# Dynamic states of cervical epithelia during pregnancy and epithelial barrier disruption

**DOI:** 10.1101/2022.07.26.501609

**Authors:** Anne Cooley, ShanmugaPriyaa Madhukaran, Elizabeth Stroebele, Mariano Colon Caraballo, Lei Wang, Gary C. Hon, Mala Mahendroo

## Abstract

The cervical epithelium undergoes continuous changes in proliferation, differentiation, and function that are critical before pregnancy to ensure fertility and during pregnancy to provide a physical and immunoprotective barrier for pregnancy maintenance. Barrier disruption can lead to the ascension of pathogens that elicit inflammatory responses and preterm birth. Here, we identify cervical epithelial subtypes in nonpregnant, pregnant, and in-labor mice using single-cell transcriptome and spatial analysis. We identify heterogeneous subpopulations of epithelia displaying spatial and temporal specificity. Notably, two goblet cell subtypes with distinct transcriptional programs and mucosal networks were dominant in pregnancy. Untimely basal cell proliferation and goblet cells with diminished mucosal integrity characterize barrier dysfunction in mice lacking hyaluronan. These data demonstrate how the cervical epithelium undergoes continuous remodeling to maintain dynamic states of homeostasis in pregnancy and labor, and provide a framework to understand perturbations in epithelial health and host-microbe interactions that increase the risk of premature birth.

## Supplementary material for "Dynamic states of cervical epithelia during pregnancy and epithelial barrier disruption": Table S2 (part 1 of 2)

### Sheet: All cells
	p_val	avg_logFC	pct.1	pct.2	p_val_adj	cluster	gene
Krt13	0	2.50052	0.788	0.165	0	Epithelial	Krt13
Krt14	0	2.26845	0.935	0.441	0	Epithelial	Krt14
Sprr2f	0	2.12095	0.438	0.07	0	Epithelial	Sprr2f
Krt15	0	2.05173	0.871	0.243	0	Epithelial	Krt15
Tff1	0	2.0044	0.487	0.171	0	Epithelial	Tff1
Sprr1a	0	1.97052	0.501	0.057	0	Epithelial	Sprr1a
Krt5	0	1.9678	0.964	0.388	0	Epithelial	Krt5
Fxyd3	0	1.96215	0.974	0.198	0	Epithelial	Fxyd3
Krt6a	0	1.93287	0.649	0.185	0	Epithelial	Krt6a
Ly6d	0	1.89867	0.709	0.147	0	Epithelial	Ly6d
Lgals7	0	1.86431	0.823	0.216	0	Epithelial	Lgals7
Sfn	0	1.79508	0.882	0.145	0	Epithelial	Sfn
Perp	0	1.73342	0.949	0.146	0	Epithelial	Perp
Gsta4	0	1.71737	0.874	0.089	0	Epithelial	Gsta4
Wfdc2	0	1.68963	0.909	0.319	0	Epithelial	Wfdc2
Ltf	0	1.66142	0.567	0.248	0	Epithelial	Ltf
Cbr2	0	1.62755	0.9	0.108	0	Epithelial	Cbr2
Krt7	0	1.58526	0.899	0.087	0	Epithelial	Krt7
Dsp	0	1.56507	0.929	0.147	0	Epithelial	Dsp
Gsto1	0	1.54655	0.901	0.136	0	Epithelial	Gsto1
Spink5	0	1.532	0.388	0.043	0	Epithelial	Spink5
Epcam	0	1.49925	0.838	0.071	0	Epithelial	Epcam
Krt18	0	1.41777	0.717	0.085	0	Epithelial	Krt18
Hspb1	0	1.38618	0.902	0.215	0	Epithelial	Hspb1
Tmem213	0	1.36423	0.564	0.05	0	Epithelial	Tmem213
Map1lc3a	0	1.30444	0.898	0.142	0	Epithelial	Map1lc3a
S100a14	0	1.28863	0.835	0.052	0	Epithelial	S100a14
Dmkn	0	1.25775	0.547	0.058	0	Epithelial	Dmkn
Dapl1	0	1.24838	0.726	0.04	0	Epithelial	Dapl1
Col17a1	0	1.19822	0.761	0.065	0	Epithelial	Col17a1
Rab25	0	1.17078	0.786	0.039	0	Epithelial	Rab25
Rps2	0	1.16994	0.989	0.635	0	Epithelial	Rps2
Serpinb11	0	1.16765	0.391	0.046	0	Epithelial	Serpinb11
Ndufa11	0	1.14482	0.934	0.211	0	Epithelial	Ndufa11
Padi1	0	1.13454	0.591	0.06	0	Epithelial	Padi1
S100a16	0	1.13052	0.909	0.181	0	Epithelial	S100a16
Ehf	0	1.13045	0.869	0.07	0	Epithelial	Ehf
Krt19	0	1.12952	0.29	0.032	0	Epithelial	Krt19
Igfbp2	0	1.11821	0.531	0.029	0	Epithelial	Igfbp2
Krt8	0	1.11268	0.401	0.037	0	Epithelial	Krt8
Bcat1	0	1.09594	0.745	0.052	0	Epithelial	Bcat1
Rps18	0	1.09491	0.993	0.69	0	Epithelial	Rps18
Wnt4	0	1.06391	0.749	0.045	0	Epithelial	Wnt4
Ppp1r14b	0	1.06146	0.914	0.196	0	Epithelial	Ppp1r14b
Fabp5	0	1.0526	0.653	0.283	0	Epithelial	Fabp5
Lypd2	0	1.04424	0.415	0.027	0	Epithelial	Lypd2
Fxyd4	0	1.03656	0.483	0.027	0	Epithelial	Fxyd4
Aldh3a1	0	1.03631	0.614	0.033	0	Epithelial	Aldh3a1
Nrip1	0	1.03315	0.885	0.157	0	Epithelial	Nrip1
Tspan1	0	1.02388	0.299	0.024	0	Epithelial	Tspan1
Sdc1	0	1.01264	0.821	0.063	0	Epithelial	Sdc1
Cldn7	0	1.0118	0.511	0.026	0	Epithelial	Cldn7
Krt17	0	0.99812	0.433	0.043	0	Epithelial	Krt17
Spint2	0	0.996286	0.822	0.083	0	Epithelial	Spint2
Anxa1	0	0.973378	0.842	0.173	0	Epithelial	Anxa1
Krt10	0	0.959407	0.36	0.036	0	Epithelial	Krt10
Rplp0	0	0.954938	0.993	0.718	0	Epithelial	Rplp0
Atp1a1	0	0.945518	0.937	0.304	0	Epithelial	Atp1a1
Calml3	0	0.942084	0.615	0.034	0	Epithelial	Calml3
4631405K08Rik	0	0.929879	0.671	0.036	0	Epithelial	4631405K08Rik
Rpl15	0	0.927704	0.986	0.601	0	Epithelial	Rpl15
Tubb4b	0	0.927354	0.81	0.15	0	Epithelial	Tubb4b
Urah	0	0.926313	0.726	0.029	0	Epithelial	Urah
Nrtn	0	0.925614	0.582	0.038	0	Epithelial	Nrtn
Serpinb5	0	0.918666	0.632	0.034	0	Epithelial	Serpinb5
Gpx1	0	0.911859	0.949	0.539	0	Epithelial	Gpx1
Hsp90ab1	0	0.910287	0.99	0.625	0	Epithelial	Hsp90ab1
Anxa8	0	0.90675	0.67	0.031	0	Epithelial	Anxa8
Cldn10	0	0.903462	0.352	0.022	0	Epithelial	Cldn10
Klf4	0	0.897746	0.793	0.132	0	Epithelial	Klf4
Rpl35	0	0.893584	0.968	0.454	0	Epithelial	Rpl35
Rpl36	0	0.885893	0.99	0.671	0	Epithelial	Rpl36
Rpl13	0	0.883012	0.999	0.841	0	Epithelial	Rpl13
Cyp2f2	0	0.879354	0.529	0.027	0	Epithelial	Cyp2f2
Jup	0	0.878708	0.766	0.073	0	Epithelial	Jup
Ptprf	0	0.875082	0.83	0.055	0	Epithelial	Ptprf
Rps7	0	0.872243	0.989	0.666	0	Epithelial	Rps7
Rpl28	0	0.867192	0.995	0.747	0	Epithelial	Rpl28
Rpl29	0	0.863057	0.699	0.235	0	Epithelial	Rpl29
Gclm	0	0.860713	0.739	0.095	0	Epithelial	Gclm
Tacstd2	0	0.85929	0.759	0.045	0	Epithelial	Tacstd2
Dsc2	0	0.854615	0.573	0.034	0	Epithelial	Dsc2
Meis2	0	0.853441	0.84	0.11	0	Epithelial	Meis2
Lypd3	0	0.848648	0.509	0.026	0	Epithelial	Lypd3
Rbp1	0	0.845087	0.583	0.09	0	Epithelial	Rbp1
Qsox1	0	0.842533	0.627	0.098	0	Epithelial	Qsox1
Fam162a	0	0.839163	0.733	0.152	0	Epithelial	Fam162a
Pdcd4	0	0.835681	0.841	0.111	0	Epithelial	Pdcd4
Rpl10a	0	0.829365	0.993	0.657	0	Epithelial	Rpl10a
Rpl14	0	0.827588	0.989	0.627	0	Epithelial	Rpl14
Trp63	0	0.827526	0.638	0.036	0	Epithelial	Trp63
Rpl6	0	0.824125	0.991	0.651	0	Epithelial	Rpl6
Rpl9	0	0.823567	0.986	0.656	0	Epithelial	Rpl9
Phlda3	0	0.820114	0.707	0.049	0	Epithelial	Phlda3
Anxa2	0	0.819162	0.942	0.409	0	Epithelial	Anxa2
Trim2	0	0.818304	0.751	0.061	0	Epithelial	Trim2
Rpl3	0	0.817349	0.988	0.625	0	Epithelial	Rpl3
Car12	0	0.817099	0.631	0.035	0	Epithelial	Car12
Rpl36a	0	0.812566	0.968	0.47	0	Epithelial	Rpl36a
Avpi1	0	0.812216	0.799	0.102	0	Epithelial	Avpi1
Pitx1	0	0.811508	0.715	0.029	0	Epithelial	Pitx1
Mgst3	0	0.809677	0.684	0.038	0	Epithelial	Mgst3
Pycard	0	0.80758	0.825	0.146	0	Epithelial	Pycard
Tuba4a	0	0.806259	0.6	0.069	0	Epithelial	Tuba4a
Rpl8	0	0.805211	0.994	0.746	0	Epithelial	Rpl8
Tst	0	0.801938	0.405	0.028	0	Epithelial	Tst
Uqcrc1	0	0.801266	0.826	0.12	0	Epithelial	Uqcrc1
Rpl32	0	0.799846	0.996	0.77	0	Epithelial	Rpl32
Rpl4	0	0.797492	0.97	0.432	0	Epithelial	Rpl4
Pkp1	0	0.794123	0.668	0.049	0	Epithelial	Pkp1
Hras	0	0.786373	0.814	0.107	0	Epithelial	Hras
F3	0	0.785599	0.607	0.032	0	Epithelial	F3
Odc1	0	0.78478	0.712	0.096	0	Epithelial	Odc1
Rpsa	0	0.777383	0.996	0.759	0	Epithelial	Rpsa
Rps3	0	0.776965	0.992	0.713	0	Epithelial	Rps3
Hmgn1	0	0.775214	0.848	0.169	0	Epithelial	Hmgn1
Il33	0	0.774178	0.638	0.052	0	Epithelial	Il33
Ktn1	0	0.766581	0.867	0.143	0	Epithelial	Ktn1
1600014C10Rik	0	0.765839	0.649	0.213	0	Epithelial	1600014C10Rik
Eef1g	0	0.764475	0.961	0.377	0	Epithelial	Eef1g
Higd1a	0	0.761317	0.675	0.122	0	Epithelial	Higd1a
Ndufa4	0	0.760661	0.927	0.301	0	Epithelial	Ndufa4
Dhcr24	0	0.757163	0.74	0.048	0	Epithelial	Dhcr24
Tmprss11b	0	0.754133	0.426	0.018	0	Epithelial	Tmprss11b
Npm1	0	0.753431	0.97	0.499	0	Epithelial	Npm1
Rpl7a	0	0.753417	0.968	0.456	0	Epithelial	Rpl7a
Atp5b	0	0.753252	0.944	0.297	0	Epithelial	Atp5b
Rps5	0	0.752364	0.994	0.733	0	Epithelial	Rps5
Rps19	0	0.745586	0.995	0.752	0	Epithelial	Rps19
Rps8	0	0.742784	0.999	0.888	0	Epithelial	Rps8
Rpl11	0	0.739794	0.991	0.689	0	Epithelial	Rpl11
Padi4	0	0.73769	0.661	0.033	0	Epithelial	Padi4
Trim29	0	0.737259	0.693	0.041	0	Epithelial	Trim29
Rpl21	0	0.735057	0.989	0.686	0	Epithelial	Rpl21
Sbsn	0	0.733358	0.363	0.033	0	Epithelial	Sbsn
Capg	0	0.732928	0.836	0.156	0	Epithelial	Capg
Txndc17	0	0.728374	0.883	0.223	0	Epithelial	Txndc17
Sdc4	0	0.728211	0.741	0.069	0	Epithelial	Sdc4
Tmem238	0	0.72647	0.759	0.063	0	Epithelial	Tmem238
Rpl22l1	0	0.720532	0.938	0.314	0	Epithelial	Rpl22l1
Fcgbp	0	0.713138	0.277	0.029	0	Epithelial	Fcgbp
St6galnac2	0	0.711912	0.656	0.062	0	Epithelial	St6galnac2
Gng12	0	0.710274	0.744	0.17	0	Epithelial	Gng12
Atpif1	0	0.708236	0.949	0.318	0	Epithelial	Atpif1
Kcnq1ot1	0	0.707516	0.761	0.133	0	Epithelial	Kcnq1ot1
Rack1	0	0.707504	0.989	0.636	0	Epithelial	Rack1
Ckmt1	0	0.706786	0.642	0.025	0	Epithelial	Ckmt1
Itga6	0	0.706188	0.823	0.155	0	Epithelial	Itga6
Hmgb1	0	0.706	0.944	0.343	0	Epithelial	Hmgb1
Rpl12	0	0.70599	0.992	0.728	0	Epithelial	Rpl12
Ppib	0	0.704356	0.915	0.26	0	Epithelial	Ppib
Rbp2	0	0.703615	0.307	0.008	0	Epithelial	Rbp2
Tkt	0	0.700179	0.904	0.218	0	Epithelial	Tkt
Rpl41	0	0.700136	0.998	0.901	0	Epithelial	Rpl41
Pgr	0	0.697461	0.589	0.043	0	Epithelial	Pgr
Chchd10	0	0.695599	0.517	0.032	0	Epithelial	Chchd10
Sfr1	0	0.695244	0.879	0.188	0	Epithelial	Sfr1
Park7	0	0.694551	0.901	0.21	0	Epithelial	Park7
Serbp1	0	0.692913	0.953	0.347	0	Epithelial	Serbp1
Mif	0	0.692194	0.924	0.322	0	Epithelial	Mif
Rpl18	0	0.691348	0.993	0.74	0	Epithelial	Rpl18
Ybx3	0	0.691304	0.848	0.15	0	Epithelial	Ybx3
Ncl	0	0.689734	0.945	0.389	0	Epithelial	Ncl
Naca	0	0.686232	0.975	0.505	0	Epithelial	Naca
Rps15a	0	0.684821	0.992	0.723	0	Epithelial	Rps15a
Stard10	0	0.683587	0.666	0.036	0	Epithelial	Stard10
Aldh2	0	0.682828	0.834	0.148	0	Epithelial	Aldh2
Nfix	0	0.681393	0.835	0.123	0	Epithelial	Nfix
Metap2	0	0.677674	0.874	0.172	0	Epithelial	Metap2
Xist	0	0.67754	0.95	0.327	0	Epithelial	Xist
Pdzk1ip1	0	0.676808	0.372	0.018	0	Epithelial	Pdzk1ip1
Lad1	0	0.670564	0.656	0.027	0	Epithelial	Lad1
Rps27	0	0.669714	0.984	0.686	0	Epithelial	Rps27
Eif6	0	0.665919	0.777	0.109	0	Epithelial	Eif6
Rps10	0	0.664618	0.995	0.807	0	Epithelial	Rps10
Adh7	0	0.663184	0.443	0.029	0	Epithelial	Adh7
Rpl27a	0	0.662066	0.996	0.818	0	Epithelial	Rpl27a
Srd5a1	0	0.661587	0.327	0.016	0	Epithelial	Srd5a1
Pebp1	0	0.661392	0.892	0.198	0	Epithelial	Pebp1
Prdx2	0	0.661165	0.879	0.189	0	Epithelial	Prdx2
Smim22	0	0.660306	0.569	0.024	0	Epithelial	Smim22
Slc12a2	0	0.659172	0.442	0.071	0	Epithelial	Slc12a2
Ppl	0	0.658115	0.446	0.021	0	Epithelial	Ppl
Mpzl2	0	0.656659	0.618	0.02	0	Epithelial	Mpzl2
Rpl37	0	0.65608	0.993	0.775	0	Epithelial	Rpl37
Eef1b2	0	0.655216	0.979	0.565	0	Epithelial	Eef1b2
Ikzf2	0	0.651573	0.688	0.039	0	Epithelial	Ikzf2
Rpl17	0	0.65135	0.993	0.758	0	Epithelial	Rpl17
Atp5d	0	0.649244	0.93	0.288	0	Epithelial	Atp5d
Hes1	0	0.648037	0.6	0.046	0	Epithelial	Hes1
Ly6a	0	0.646776	0.855	0.182	0	Epithelial	Ly6a
Pkp3	0	0.645815	0.637	0.037	0	Epithelial	Pkp3
Lmna	0	0.645125	0.791	0.143	0	Epithelial	Lmna
S100a10	0	0.642726	0.849	0.222	0	Epithelial	S100a10
Rpl36al	0	0.642246	0.928	0.28	0	Epithelial	Rpl36al
Rps17	0	0.638969	0.982	0.602	0	Epithelial	Rps17
Rpl39	0	0.638898	0.989	0.714	0	Epithelial	Rpl39
Ppa1	0	0.637782	0.652	0.057	0	Epithelial	Ppa1
Bace2	0	0.636918	0.608	0.058	0	Epithelial	Bace2
Dsc3	0	0.631311	0.5	0.023	0	Epithelial	Dsc3
Rps12	0	0.629939	0.997	0.871	0	Epithelial	Rps12
Rpl27	0	0.62989	0.928	0.347	0	Epithelial	Rpl27
Rbbp7	0	0.62202	0.714	0.114	0	Epithelial	Rbbp7
Rps4x	0	0.619662	0.995	0.724	0	Epithelial	Rps4x
Tmprss11g	0	0.618008	0.475	0.015	0	Epithelial	Tmprss11g
Sptssb	0	0.617946	0.303	0.009	0	Epithelial	Sptssb
Six1	0	0.616259	0.599	0.026	0	Epithelial	Six1
Emp2	0	0.615984	0.734	0.078	0	Epithelial	Emp2
Sh3d19	0	0.615531	0.655	0.048	0	Epithelial	Sh3d19
Lrmp	0	0.615358	0.392	0.046	0	Epithelial	Lrmp
Klf5	0	0.61224	0.658	0.033	0	Epithelial	Klf5
Rpl37a	0	0.610431	0.997	0.843	0	Epithelial	Rpl37a
Rps20	0	0.609719	0.997	0.814	0	Epithelial	Rps20
Gm10076	0	0.609458	0.785	0.121	0	Epithelial	Gm10076
Rpl26	0	0.601796	0.994	0.783	0	Epithelial	Rpl26
Rpl24	0	0.600571	0.988	0.657	0	Epithelial	Rpl24
Atp5g1	0	0.599445	0.869	0.221	0	Epithelial	Atp5g1
Rpl23	0	0.598939	0.998	0.856	0	Epithelial	Rpl23
Ar	0	0.595556	0.738	0.076	0	Epithelial	Ar
Rpl18a	0	0.595489	0.995	0.806	0	Epithelial	Rpl18a
Eef1d	0	0.594086	0.925	0.288	0	Epithelial	Eef1d
Eif3i	0	0.591585	0.84	0.164	0	Epithelial	Eif3i
Gjb2	0	0.591469	0.308	0.022	0	Epithelial	Gjb2
Rpl38	0	0.58696	0.985	0.65	0	Epithelial	Rpl38
Dynll1	0	0.585748	0.913	0.389	0	Epithelial	Dynll1
Rplp1	0	0.58049	0.997	0.87	0	Epithelial	Rplp1
Rpl34	0	0.579808	0.99	0.73	0	Epithelial	Rpl34
Rpl7	0	0.57834	0.992	0.698	0	Epithelial	Rpl7
Evpl	0	0.577952	0.481	0.018	0	Epithelial	Evpl
Sytl1	0	0.576301	0.532	0.018	0	Epithelial	Sytl1
Rpl22	0	0.57542	0.984	0.616	0	Epithelial	Rpl22
Rps6	0	0.57419	0.984	0.626	0	Epithelial	Rps6
Kif21a	0	0.573439	0.606	0.023	0	Epithelial	Kif21a
Rps3a1	0	0.573256	0.994	0.765	0	Epithelial	Rps3a1
Id4	0	0.573117	0.468	0.025	0	Epithelial	Id4
Rps21	0	0.571955	0.991	0.757	0	Epithelial	Rps21
Nhp2	0	0.567036	0.777	0.114	0	Epithelial	Nhp2
Crabp2	0	0.566353	0.428	0.016	0	Epithelial	Crabp2
Rpl10	0	0.565242	0.978	0.6	0	Epithelial	Rpl10
Mt1	0	0.564013	0.77	0.173	0	Epithelial	Mt1
Rnh1	0	0.561878	0.77	0.132	0	Epithelial	Rnh1
Ptprz1	0	0.5613	0.436	0.018	0	Epithelial	Ptprz1
Tns4	0	0.56118	0.542	0.037	0	Epithelial	Tns4
Cdcp1	0	0.560952	0.571	0.023	0	Epithelial	Cdcp1
Plet1	0	0.560866	0.426	0.02	0	Epithelial	Plet1
Rps28	0	0.557384	0.98	0.587	0	Epithelial	Rps28
Irf6	0	0.555624	0.596	0.03	0	Epithelial	Irf6
Bsg	0	0.554624	0.89	0.242	0	Epithelial	Bsg
Ntrk2	0	0.554338	0.498	0.035	0	Epithelial	Ntrk2
Cbr3	0	0.55244	0.589	0.047	0	Epithelial	Cbr3
Pard3	0	0.549109	0.6	0.036	0	Epithelial	Pard3
Rps23	0	0.54885	0.991	0.738	0	Epithelial	Rps23
Ahnak	0	0.548028	0.949	0.322	0	Epithelial	Ahnak
Polr2f	0	0.547921	0.828	0.148	0	Epithelial	Polr2f
Hspd1	0	0.545948	0.816	0.173	0	Epithelial	Hspd1
Mlph	0	0.545454	0.296	0.017	0	Epithelial	Mlph
Cdc42ep5	0	0.54243	0.595	0.041	0	Epithelial	Cdc42ep5
Lancl1	0	0.542329	0.558	0.031	0	Epithelial	Lancl1
Esr1	0	0.542228	0.68	0.062	0	Epithelial	Esr1
Lrrc26	0	0.541159	0.293	0.009	0	Epithelial	Lrrc26
Meis1	0	0.540429	0.583	0.038	0	Epithelial	Meis1
Cltb	0	0.537828	0.708	0.093	0	Epithelial	Cltb
Polr1d	0	0.537469	0.887	0.238	0	Epithelial	Polr1d
Fat1	0	0.537359	0.575	0.029	0	Epithelial	Fat1
Rps26	0	0.536875	0.994	0.792	0	Epithelial	Rps26
Rpl5	0	0.535874	0.986	0.607	0	Epithelial	Rpl5
Uqcr11	0	0.534088	0.914	0.277	0	Epithelial	Uqcr11
Mdh1	0	0.533876	0.76	0.105	0	Epithelial	Mdh1
Ppia	0	0.531291	0.972	0.603	0	Epithelial	Ppia
Kctd1	0	0.530354	0.586	0.024	0	Epithelial	Kctd1
Skp1a	0	0.530228	0.766	0.115	0	Epithelial	Skp1a
Aqp3	0	0.530048	0.465	0.011	0	Epithelial	Aqp3
Uqcc2	0	0.529511	0.798	0.14	0	Epithelial	Uqcc2
Eef2	0	0.52935	0.973	0.507	0	Epithelial	Eef2
Nectin1	0	0.52902	0.592	0.036	0	Epithelial	Nectin1
Atp5o.1	0	0.528515	0.869	0.204	0	Epithelial	Atp5o.1
Rpl19	0	0.528137	0.995	0.788	0	Epithelial	Rpl19
Rps15	0	0.527638	0.994	0.783	0	Epithelial	Rps15
Slc28a3	0	0.527178	0.398	0.013	0	Epithelial	Slc28a3
Ces2g	0	0.526643	0.599	0.046	0	Epithelial	Ces2g
Cct5	0	0.525342	0.857	0.189	0	Epithelial	Cct5
Kmt5a	0	0.522454	0.727	0.085	0	Epithelial	Kmt5a
Btf3	0	0.520432	0.939	0.379	0	Epithelial	Btf3
Fuom	0	0.520361	0.564	0.04	0	Epithelial	Fuom
Rgs12	0	0.519293	0.58	0.037	0	Epithelial	Rgs12
Fut9	0	0.51734	0.253	0.015	0	Epithelial	Fut9
Fdps	0	0.516557	0.431	0.031	0	Epithelial	Fdps
Rps24	0	0.514231	0.998	0.831	0	Epithelial	Rps24
Hdgf	0	0.513904	0.804	0.137	0	Epithelial	Hdgf
Mt2	0	0.510969	0.464	0.041	0	Epithelial	Mt2
Fkbp4	0	0.51092	0.726	0.089	0	Epithelial	Fkbp4
Plec	0	0.509979	0.862	0.206	0	Epithelial	Plec
Snrpd2	0	0.509942	0.861	0.208	0	Epithelial	Snrpd2
Psmd7	0	0.508617	0.772	0.123	0	Epithelial	Psmd7
Naxd	0	0.507944	0.727	0.087	0	Epithelial	Naxd
Dynlt3	0	0.507935	0.734	0.1	0	Epithelial	Dynlt3
Pafah1b3	0	0.507853	0.583	0.039	0	Epithelial	Pafah1b3
Ndufa12	0	0.506454	0.785	0.127	0	Epithelial	Ndufa12
Cyc1	0	0.505223	0.721	0.092	0	Epithelial	Cyc1
Igsf3	0	0.504046	0.529	0.02	0	Epithelial	Igsf3
Rpl13a	0	0.502754	0.845	0.196	0	Epithelial	Rpl13a
4833423E24Rik	0	0.501878	0.362	0.013	0	Epithelial	4833423E24Rik
Oit1	0	0.501506	0.375	0.016	0	Epithelial	Oit1
Ndufb2	0	0.500713	0.744	0.108	0	Epithelial	Ndufb2
Tmem176b	0	0.500556	0.779	0.292	0	Epithelial	Tmem176b
Galnt6	0	0.500077	0.335	0.025	0	Epithelial	Galnt6
Phlda1	0	0.499388	0.551	0.052	0	Epithelial	Phlda1
Clip4	0	0.497429	0.497	0.018	0	Epithelial	Clip4
Snrpf	0	0.496804	0.713	0.104	0	Epithelial	Snrpf
Timm13	0	0.495631	0.858	0.18	0	Epithelial	Timm13
Fam25c	0	0.494546	0.317	0.021	0	Epithelial	Fam25c
Tcim	0	0.493986	0.537	0.033	0	Epithelial	Tcim
Rps14	0	0.493864	0.997	0.847	0	Epithelial	Rps14
Tmprss4	0	0.493202	0.402	0.014	0	Epithelial	Tmprss4
Rpl30	0	0.490691	0.992	0.76	0	Epithelial	Rpl30
Rps16	0	0.490024	0.995	0.872	0	Epithelial	Rps16
Ssr4	0	0.489523	0.876	0.263	0	Epithelial	Ssr4
Slc14a1	0	0.488869	0.324	0.022	0	Epithelial	Slc14a1
Gm10036	0	0.487125	0.589	0.11	0	Epithelial	Gm10036
Eef1a1	0	0.485666	0.998	0.848	0	Epithelial	Eef1a1
Tfcp2l1	0	0.485092	0.4	0.034	0	Epithelial	Tfcp2l1
Taf1d	0	0.484999	0.693	0.103	0	Epithelial	Taf1d
Nop58	0	0.483988	0.664	0.083	0	Epithelial	Nop58
Psmd3	0	0.483737	0.693	0.074	0	Epithelial	Psmd3
Anp32b	0	0.483499	0.904	0.287	0	Epithelial	Anp32b
Rps13	0	0.48347	0.989	0.739	0	Epithelial	Rps13
Uchl3	0	0.483072	0.594	0.044	0	Epithelial	Uchl3
Dst	0	0.482717	0.75	0.212	0	Epithelial	Dst
Ptma	0	0.482217	0.982	0.588	0	Epithelial	Ptma
Pa2g4	0	0.479378	0.703	0.094	0	Epithelial	Pa2g4
Uqcrb	0	0.479062	0.867	0.221	0	Epithelial	Uqcrb
Cnpy2	0	0.474778	0.786	0.136	0	Epithelial	Cnpy2
Oat	0	0.474329	0.669	0.113	0	Epithelial	Oat
Rapgefl1	0	0.473668	0.51	0.017	0	Epithelial	Rapgefl1
Impdh2	0	0.472689	0.689	0.095	0	Epithelial	Impdh2
Tmem176a	0	0.472606	0.789	0.301	0	Epithelial	Tmem176a
Cdh1	0	0.472312	0.535	0.029	0	Epithelial	Cdh1
Etfb	0	0.472088	0.773	0.123	0	Epithelial	Etfb
Lman1	0	0.4706	0.687	0.106	0	Epithelial	Lman1
Spint1	0	0.468689	0.494	0.024	0	Epithelial	Spint1
Nxn	0	0.467488	0.631	0.059	0	Epithelial	Nxn
Psmc5	0	0.467074	0.72	0.1	0	Epithelial	Psmc5
Itgb4	0	0.466913	0.573	0.085	0	Epithelial	Itgb4
Uba52	0	0.466798	0.849	0.18	0	Epithelial	Uba52
C1qbp	0	0.466372	0.685	0.094	0	Epithelial	C1qbp
Fermt1	0	0.465854	0.503	0.017	0	Epithelial	Fermt1
Col7a1	0	0.465743	0.378	0.022	0	Epithelial	Col7a1
Wls	0	0.465319	0.735	0.132	0	Epithelial	Wls
Pdap1	0	0.464556	0.791	0.142	0	Epithelial	Pdap1
Set	0	0.46438	0.879	0.258	0	Epithelial	Set
Cct7	0	0.464185	0.793	0.139	0	Epithelial	Cct7
Ptpn13	0	0.463155	0.527	0.025	0	Epithelial	Ptpn13
Phgdh	0	0.462738	0.429	0.017	0	Epithelial	Phgdh
Eif3h	0	0.461976	0.894	0.256	0	Epithelial	Eif3h
Tmed9	0	0.461916	0.818	0.179	0	Epithelial	Tmed9
Ran	0	0.461867	0.821	0.22	0	Epithelial	Ran
Ldha	0	0.461858	0.889	0.294	0	Epithelial	Ldha
Psma6	0	0.461619	0.815	0.156	0	Epithelial	Psma6
Sema3c	0	0.459917	0.499	0.043	0	Epithelial	Sema3c
Rpl31	0	0.459477	0.973	0.527	0	Epithelial	Rpl31
Arfgef1	0	0.459001	0.827	0.166	0	Epithelial	Arfgef1
Gja1	0	0.457872	0.456	0.048	0	Epithelial	Gja1
Psmb6	0	0.457435	0.855	0.187	0	Epithelial	Psmb6
Psmb5	0	0.456493	0.841	0.19	0	Epithelial	Psmb5
Clic3	0	0.455516	0.298	0.007	0	Epithelial	Clic3
Rplp2	0	0.455438	0.988	0.759	0	Epithelial	Rplp2
2410015M20Rik	0	0.454812	0.849	0.179	0	Epithelial	2410015M20Rik
Prmt1	0	0.454179	0.646	0.081	0	Epithelial	Prmt1
Ptprs	0	0.453723	0.581	0.066	0	Epithelial	Ptprs
Cox5b	0	0.45242	0.894	0.283	0	Epithelial	Cox5b
Akap9	0	0.452056	0.767	0.137	0	Epithelial	Akap9
Atp5j2	0	0.451349	0.925	0.326	0	Epithelial	Atp5j2
Elf3	0	0.450308	0.373	0.014	0	Epithelial	Elf3
Wdr61	0	0.448768	0.62	0.061	0	Epithelial	Wdr61
Txn1	0	0.448343	0.938	0.472	0	Epithelial	Txn1
Cd2ap	0	0.447815	0.798	0.188	0	Epithelial	Cd2ap
Man1a2	0	0.447293	0.74	0.114	0	Epithelial	Man1a2
Hspa1b	0	0.446509	0.643	0.059	0	Epithelial	Hspa1b
Foxq1	0	0.446192	0.471	0.019	0	Epithelial	Foxq1
Gm16136	0	0.445953	0.452	0.013	0	Epithelial	Gm16136
Glul	0	0.445121	0.653	0.133	0	Epithelial	Glul
Asph	0	0.445001	0.588	0.086	0	Epithelial	Asph
Prdx1	0	0.444813	0.919	0.339	0	Epithelial	Prdx1
Atp5a1	0	0.444742	0.923	0.294	0	Epithelial	Atp5a1
Eif2s2	0	0.443731	0.892	0.246	0	Epithelial	Eif2s2
Eif3c	0	0.443606	0.907	0.261	0	Epithelial	Eif3c
Atp5k	0	0.443261	0.791	0.169	0	Epithelial	Atp5k
Cope	0	0.443169	0.738	0.121	0	Epithelial	Cope
Atp1b1	0	0.44213	0.372	0.033	0	Epithelial	Atp1b1
Eprs	0	0.441022	0.754	0.128	0	Epithelial	Eprs
Exosc7	0	0.43998	0.584	0.05	0	Epithelial	Exosc7
Vdac1	0	0.43934	0.746	0.115	0	Epithelial	Vdac1
5930430L01Rik	0	0.437737	0.447	0.02	0	Epithelial	5930430L01Rik
Phb2	0	0.437558	0.732	0.114	0	Epithelial	Phb2
Fam213a	0	0.435881	0.346	0.034	0	Epithelial	Fam213a
2200002D01Rik	0	0.43478	0.383	0.036	0	Epithelial	2200002D01Rik
Knop1	0	0.432816	0.638	0.066	0	Epithelial	Knop1
P3h4	0	0.432676	0.449	0.024	0	Epithelial	P3h4
Cox7c	0	0.431701	0.924	0.33	0	Epithelial	Cox7c
Eif4a1	0	0.431543	0.91	0.292	0	Epithelial	Eif4a1
Arhgap32	0	0.430267	0.447	0.024	0	Epithelial	Arhgap32
Cox7b	0	0.4299	0.9	0.273	0	Epithelial	Cox7b
Gabrp	0	0.429732	0.295	0.013	0	Epithelial	Gabrp
Galnt12	0	0.428741	0.278	0.018	0	Epithelial	Galnt12
Aimp1	0	0.427526	0.793	0.138	0	Epithelial	Aimp1
Tmem205	0	0.426724	0.619	0.075	0	Epithelial	Tmem205
Slc25a5	0	0.424719	0.843	0.216	0	Epithelial	Slc25a5
Mast4	0	0.42463	0.599	0.07	0	Epithelial	Mast4
Ralbp1	0	0.424187	0.823	0.193	0	Epithelial	Ralbp1
Tbx2	0	0.423476	0.467	0.022	0	Epithelial	Tbx2
Hspe1	0	0.423284	0.878	0.276	0	Epithelial	Hspe1
Gstm1	0	0.422699	0.642	0.082	0	Epithelial	Gstm1
Rps11	0	0.421948	0.993	0.751	0	Epithelial	Rps11
Nedd4	0	0.420689	0.908	0.239	0	Epithelial	Nedd4
Pmm1	0	0.419976	0.513	0.038	0	Epithelial	Pmm1
Socs2	0	0.419628	0.594	0.088	0	Epithelial	Socs2
Celsr2	0	0.41945	0.454	0.014	0	Epithelial	Celsr2
Cbr1	0	0.419227	0.468	0.035	0	Epithelial	Cbr1
Pdgfa	0	0.418221	0.508	0.048	0	Epithelial	Pdgfa
Scd2	0	0.417848	0.596	0.126	0	Epithelial	Scd2
Enah	0	0.417084	0.579	0.064	0	Epithelial	Enah
Med24	0	0.415805	0.428	0.028	0	Epithelial	Med24
Abcd3	0	0.413724	0.593	0.047	0	Epithelial	Abcd3
Gcat	0	0.413217	0.355	0.015	0	Epithelial	Gcat
U2af1	0	0.411161	0.716	0.114	0	Epithelial	U2af1
Eif3f	0	0.410821	0.929	0.34	0	Epithelial	Eif3f
Mfge8	0	0.409854	0.599	0.086	0	Epithelial	Mfge8
Nucks1	0	0.409288	0.795	0.164	0	Epithelial	Nucks1
Nme1	0	0.408892	0.784	0.177	0	Epithelial	Nme1
Arap2	0	0.407835	0.475	0.028	0	Epithelial	Arap2
Nop56	0	0.405633	0.572	0.067	0	Epithelial	Nop56
Wdr43	0	0.405331	0.583	0.062	0	Epithelial	Wdr43
Ckap4	0	0.404958	0.609	0.083	0	Epithelial	Ckap4
Cox6c	0	0.404917	0.931	0.36	0	Epithelial	Cox6c
Ndufv1	0	0.404296	0.65	0.08	0	Epithelial	Ndufv1
Atp5g2	0	0.403106	0.907	0.325	0	Epithelial	Atp5g2
Pgls	0	0.40297	0.839	0.183	0	Epithelial	Pgls
Serinc2	0	0.40173	0.45	0.011	0	Epithelial	Serinc2
Chd3	0	0.401462	0.658	0.083	0	Epithelial	Chd3
2010111I01Rik	0	0.401257	0.698	0.104	0	Epithelial	2010111I01Rik
Snrpg	0	0.401175	0.775	0.174	0	Epithelial	Snrpg
Eif3k	0	0.400817	0.913	0.309	0	Epithelial	Eif3k
Ndufa5	0	0.400062	0.734	0.119	0	Epithelial	Ndufa5
Csnk1a1	0	0.399887	0.912	0.287	0	Epithelial	Csnk1a1
Esrp1	0	0.399302	0.492	0.02	0	Epithelial	Esrp1
Ndufb11	0	0.398958	0.876	0.227	0	Epithelial	Ndufb11
Upk3bl	0	0.398492	0.35	0.007	0	Epithelial	Upk3bl
Serpinb6a	0	0.398277	0.756	0.156	0	Epithelial	Serpinb6a
Krt12	0	0.39779	0.274	0.01	0	Epithelial	Krt12
Ank3	0	0.395596	0.435	0.023	0	Epithelial	Ank3
Dbi	0	0.395164	0.83	0.242	0	Epithelial	Dbi
Dcxr	0	0.395108	0.521	0.044	0	Epithelial	Dcxr
Gstm2	0	0.394103	0.493	0.039	0	Epithelial	Gstm2
Trappc6a	0	0.393681	0.65	0.078	0	Epithelial	Trappc6a
Rac3	0	0.393428	0.419	0.014	0	Epithelial	Rac3
Rpl35a	0	0.392437	0.994	0.824	0	Epithelial	Rpl35a
Krtcap3	0	0.392316	0.441	0.014	0	Epithelial	Krtcap3
Tecr	0	0.391513	0.736	0.115	0	Epithelial	Tecr
Golga4	0	0.391188	0.674	0.112	0	Epithelial	Golga4
Nectin4	0	0.390888	0.353	0.014	0	Epithelial	Nectin4
Ptn	0	0.390713	0.482	0.077	0	Epithelial	Ptn
Hnrnpa1	0	0.390498	0.763	0.175	0	Epithelial	Hnrnpa1
Dsg3	0	0.390466	0.383	0.011	0	Epithelial	Dsg3
Laptm4a	0	0.390269	0.866	0.228	0	Epithelial	Laptm4a
Ranbp1	0	0.389716	0.713	0.137	0	Epithelial	Ranbp1
Eif3e	0	0.389708	0.856	0.216	0	Epithelial	Eif3e
Gcsh	0	0.389279	0.539	0.044	0	Epithelial	Gcsh
Fgfbp1	0	0.38844	0.269	0.007	0	Epithelial	Fgfbp1
Ctdspl	0	0.387662	0.523	0.045	0	Epithelial	Ctdspl
Selenow	0	0.386354	0.833	0.231	0	Epithelial	Selenow
Cct3	0	0.386292	0.748	0.136	0	Epithelial	Cct3
Ahnak2	0	0.38627	0.467	0.054	0	Epithelial	Ahnak2
Ssr2	0	0.386209	0.623	0.091	0	Epithelial	Ssr2
Nckap1	0	0.385983	0.62	0.079	0	Epithelial	Nckap1
Gnl3	0	0.38532	0.571	0.07	0	Epithelial	Gnl3
Rps27a	0	0.384701	0.996	0.863	0	Epithelial	Rps27a
Ndufs6	0	0.384343	0.833	0.183	0	Epithelial	Ndufs6
Csta1	0	0.383315	0.255	0.009	0	Epithelial	Csta1
Pof1b	0	0.383185	0.354	0.008	0	Epithelial	Pof1b
Ecm1	0	0.382902	0.345	0.07	0	Epithelial	Ecm1
Pard6g	0	0.382385	0.509	0.027	0	Epithelial	Pard6g
Lmo7	0	0.382241	0.374	0.026	0	Epithelial	Lmo7
Atp5g3	0	0.382064	0.806	0.163	0	Epithelial	Atp5g3
Ryk	0	0.381387	0.573	0.058	0	Epithelial	Ryk
Cct2	0	0.380229	0.806	0.175	0	Epithelial	Cct2
Ndufa10	0	0.379536	0.7	0.099	0	Epithelial	Ndufa10
Eya2	0	0.379439	0.449	0.016	0	Epithelial	Eya2
Snrpd1	0	0.37921	0.723	0.124	0	Epithelial	Snrpd1
Uqcr10	0	0.378983	0.884	0.257	0	Epithelial	Uqcr10
Greb1	0	0.378827	0.398	0.019	0	Epithelial	Greb1
Fat2	0	0.378469	0.406	0.02	0	Epithelial	Fat2
Slc25a3	0	0.378367	0.911	0.315	0	Epithelial	Slc25a3
Atp11a	0	0.378227	0.585	0.068	0	Epithelial	Atp11a
Sgms2	0	0.377995	0.309	0.055	0	Epithelial	Sgms2
Myo6	0	0.377765	0.534	0.058	0	Epithelial	Myo6
Atp1b3	0	0.377665	0.868	0.265	0	Epithelial	Atp1b3
Pfdn1	0	0.377638	0.688	0.095	0	Epithelial	Pfdn1
Sypl	0	0.376539	0.825	0.181	0	Epithelial	Sypl
Eif5a	0	0.376531	0.883	0.297	0	Epithelial	Eif5a
Mrpl12	0	0.375827	0.675	0.096	0	Epithelial	Mrpl12
Slc7a1	0	0.375531	0.403	0.036	0	Epithelial	Slc7a1
Rab10	0	0.374917	0.788	0.155	0	Epithelial	Rab10
Celsr1	0	0.374849	0.442	0.027	0	Epithelial	Celsr1
Suclg2	0	0.374384	0.547	0.043	0	Epithelial	Suclg2
St14	0	0.373681	0.411	0.015	0	Epithelial	St14
Uqcrc2	0	0.37331	0.725	0.111	0	Epithelial	Uqcrc2
Gipc1	0	0.371678	0.514	0.037	0	Epithelial	Gipc1
Amotl1	0	0.370974	0.614	0.097	0	Epithelial	Amotl1
Cast	0	0.370609	0.832	0.194	0	Epithelial	Cast
Fjx1	0	0.370605	0.352	0.011	0	Epithelial	Fjx1
Jag2	0	0.370164	0.364	0.037	0	Epithelial	Jag2
Tmc4	0	0.36876	0.467	0.031	0	Epithelial	Tmc4
Arhgef5	0	0.367557	0.503	0.041	0	Epithelial	Arhgef5
Xrcc5	0	0.365606	0.444	0.023	0	Epithelial	Xrcc5
Ndufb5	0	0.36383	0.83	0.187	0	Epithelial	Ndufb5
Dkc1	0	0.36303	0.493	0.044	0	Epithelial	Dkc1
Cdk4	0	0.361691	0.622	0.083	0	Epithelial	Cdk4
Rpl23a	0	0.361165	0.984	0.68	0	Epithelial	Rpl23a
Mrpl21	0	0.360181	0.638	0.08	0	Epithelial	Mrpl21
Cdca7	0	0.359647	0.44	0.033	0	Epithelial	Cdca7
Fbl	0	0.359574	0.697	0.113	0	Epithelial	Fbl
Fbln1	0	0.359563	0.496	0.038	0	Epithelial	Fbln1
Apex1	0	0.358665	0.487	0.037	0	Epithelial	Apex1
Tgfb2	0	0.358653	0.416	0.037	0	Epithelial	Tgfb2
Ghr	0	0.358583	0.433	0.039	0	Epithelial	Ghr
Rps29	0	0.356303	0.992	0.846	0	Epithelial	Rps29
Srsf2	0	0.356206	0.785	0.152	0	Epithelial	Srsf2
Ndufc1	0	0.355908	0.785	0.168	0	Epithelial	Ndufc1
Dut	0	0.355881	0.443	0.041	0	Epithelial	Dut
Acsl3	0	0.355751	0.416	0.026	0	Epithelial	Acsl3
Tmem147	0	0.355403	0.659	0.095	0	Epithelial	Tmem147
Cycs	0	0.354877	0.694	0.122	0	Epithelial	Cycs
Gspt1	0	0.353882	0.707	0.117	0	Epithelial	Gspt1
Hspa4	0	0.351652	0.783	0.165	0	Epithelial	Hspa4
Tcp1	0	0.351356	0.786	0.158	0	Epithelial	Tcp1
Atp2a2	0	0.35125	0.731	0.134	0	Epithelial	Atp2a2
Polr2i	0	0.351215	0.661	0.092	0	Epithelial	Polr2i
Naa10	0	0.350273	0.593	0.064	0	Epithelial	Naa10
Swi5	0	0.350132	0.825	0.19	0	Epithelial	Swi5
Sf3b6	0	0.350071	0.825	0.189	0	Epithelial	Sf3b6
Dad1	0	0.350061	0.808	0.199	0	Epithelial	Dad1
Ppp1r14c	0	0.3497	0.399	0.014	0	Epithelial	Ppp1r14c
Nipal2	0	0.349508	0.379	0.011	0	Epithelial	Nipal2
Gm11808	0	0.349168	0.678	0.097	0	Epithelial	Gm11808
Suclg1	0	0.347779	0.626	0.075	0	Epithelial	Suclg1
Lamb3	0	0.347089	0.324	0.017	0	Epithelial	Lamb3
Fam57a	0	0.345657	0.417	0.025	0	Epithelial	Fam57a
Etfa	0	0.345309	0.623	0.078	0	Epithelial	Etfa
Cct8	0	0.34516	0.79	0.164	0	Epithelial	Cct8
Pdlim1	0	0.344845	0.62	0.099	0	Epithelial	Pdlim1
Ndufab1	0	0.344795	0.756	0.138	0	Epithelial	Ndufab1
Nop53	0	0.343971	0.822	0.192	0	Epithelial	Nop53
Bod1	0	0.343808	0.512	0.042	0	Epithelial	Bod1
Hspa9	0	0.343579	0.708	0.119	0	Epithelial	Hspa9
Fdx1	0	0.343496	0.515	0.044	0	Epithelial	Fdx1
Eif3d	0	0.342019	0.702	0.111	0	Epithelial	Eif3d
Selenoh	0	0.341918	0.611	0.077	0	Epithelial	Selenoh
Tbrg1	0	0.341889	0.701	0.122	0	Epithelial	Tbrg1
Acaa2	0	0.341772	0.578	0.074	0	Epithelial	Acaa2
Dstn	0	0.340678	0.89	0.254	0	Epithelial	Dstn
Efnb1	0	0.339865	0.477	0.041	0	Epithelial	Efnb1
Ddr1	0	0.338842	0.421	0.019	0	Epithelial	Ddr1
Fkbp2	0	0.338242	0.66	0.106	0	Epithelial	Fkbp2
Nudt14	0	0.337802	0.488	0.035	0	Epithelial	Nudt14
Egfr	0	0.337188	0.396	0.026	0	Epithelial	Egfr
Reep4	0	0.337121	0.435	0.021	0	Epithelial	Reep4
Srp72	0	0.336778	0.75	0.13	0	Epithelial	Srp72
Fam83h	0	0.33674	0.403	0.011	0	Epithelial	Fam83h
Mecom	0	0.336694	0.524	0.064	0	Epithelial	Mecom
Ano1	0	0.33667	0.377	0.015	0	Epithelial	Ano1
Eif3g	0	0.336602	0.709	0.118	0	Epithelial	Eif3g
Dag1	0	0.336334	0.604	0.087	0	Epithelial	Dag1
Lsr	0	0.336281	0.438	0.027	0	Epithelial	Lsr
Hnrnpab	0	0.335676	0.829	0.194	0	Epithelial	Hnrnpab
Golgb1	0	0.335063	0.643	0.13	0	Epithelial	Golgb1
Hoxb7	0	0.334384	0.444	0.033	0	Epithelial	Hoxb7
Pnn	0	0.333924	0.715	0.132	0	Epithelial	Pnn
Ift43	0	0.333511	0.491	0.038	0	Epithelial	Ift43
Glo1	0	0.333229	0.603	0.086	0	Epithelial	Glo1
Ppp2r2b	0	0.332577	0.26	0.012	0	Epithelial	Ppp2r2b
Mrpl23	0	0.332075	0.755	0.141	0	Epithelial	Mrpl23
Psmd12	0	0.331783	0.677	0.099	0	Epithelial	Psmd12
Hsd17b10	0	0.33175	0.585	0.072	0	Epithelial	Hsd17b10
Nop10	0	0.331742	0.79	0.185	0	Epithelial	Nop10
Pla2r1	0	0.331493	0.3	0.018	0	Epithelial	Pla2r1
Sv2b	0	0.331489	0.281	0.013	0	Epithelial	Sv2b
Echs1	0	0.331453	0.571	0.064	0	Epithelial	Echs1
Duoxa1	0	0.331435	0.347	0.008	0	Epithelial	Duoxa1
Grhl2	0	0.33132	0.374	0.012	0	Epithelial	Grhl2
Eif3m	0	0.331292	0.768	0.157	0	Epithelial	Eif3m
Glrx3	0	0.330895	0.705	0.12	0	Epithelial	Glrx3
Capns1	0	0.330689	0.886	0.253	0	Epithelial	Capns1
Lsm4	0	0.330507	0.709	0.122	0	Epithelial	Lsm4
Hebp2	0	0.330052	0.36	0.01	0	Epithelial	Hebp2
Ndufb9	0	0.329976	0.894	0.29	0	Epithelial	Ndufb9
Pik3r1	0	0.329958	0.685	0.13	0	Epithelial	Pik3r1
Coa3	0	0.329229	0.738	0.132	0	Epithelial	Coa3
Ech1	0	0.328351	0.578	0.077	0	Epithelial	Ech1
Pdxdc1	0	0.328169	0.431	0.055	0	Epithelial	Pdxdc1
Ergic3	0	0.32787	0.662	0.099	0	Epithelial	Ergic3
Mrps34	0	0.327826	0.592	0.066	0	Epithelial	Mrps34
Tagln2	0	0.326716	0.753	0.227	0	Epithelial	Tagln2
Cisd1	0	0.325617	0.577	0.061	0	Epithelial	Cisd1
Spcs2	0	0.325438	0.803	0.19	0	Epithelial	Spcs2
Psmb1	0	0.325307	0.88	0.249	0	Epithelial	Psmb1
Snu13	0	0.324978	0.74	0.154	0	Epithelial	Snu13
Sfxn1	0	0.324884	0.523	0.054	0	Epithelial	Sfxn1
Myh14	0	0.324829	0.329	0.011	0	Epithelial	Myh14
Tsta3	0	0.324696	0.429	0.031	0	Epithelial	Tsta3
Ak2	0	0.324439	0.589	0.074	0	Epithelial	Ak2
Cct4	0	0.32437	0.773	0.163	0	Epithelial	Cct4
Bag1	0	0.323567	0.833	0.203	0	Epithelial	Bag1
Gmds	0	0.323401	0.328	0.026	0	Epithelial	Gmds
Cops6	0	0.323309	0.613	0.078	0	Epithelial	Cops6
Celf4	0	0.322208	0.311	0.012	0	Epithelial	Celf4
Acadl	0	0.322137	0.576	0.077	0	Epithelial	Acadl
Tmem45a	0	0.321969	0.277	0.013	0	Epithelial	Tmem45a
Tmem158	0	0.321877	0.414	0.045	0	Epithelial	Tmem158
Psma7	0	0.321535	0.903	0.297	0	Epithelial	Psma7
Psma4	0	0.321506	0.778	0.162	0	Epithelial	Psma4
Syne2	0	0.321405	0.62	0.111	0	Epithelial	Syne2
Limk2	0	0.321361	0.466	0.03	0	Epithelial	Limk2
Tpi1	0	0.31984	0.781	0.197	0	Epithelial	Tpi1
Cenpb	0	0.319594	0.707	0.118	0	Epithelial	Cenpb
Cpne8	0	0.318282	0.481	0.047	0	Epithelial	Cpne8
Sfrp1	0	0.318182	0.36	0.021	0	Epithelial	Sfrp1
Tomm20	0	0.317884	0.827	0.21	0	Epithelial	Tomm20
Tmem63b	0	0.317851	0.47	0.042	0	Epithelial	Tmem63b
Tomm40	0	0.317823	0.472	0.039	0	Epithelial	Tomm40
Thsd4	0	0.316699	0.31	0.02	0	Epithelial	Thsd4
Tmem30b	0	0.316433	0.372	0.012	0	Epithelial	Tmem30b
Nenf	0	0.316422	0.741	0.145	0	Epithelial	Nenf
Mecr	0	0.316191	0.415	0.022	0	Epithelial	Mecr
Prpf19	0	0.316082	0.616	0.076	0	Epithelial	Prpf19
Erh	0	0.315968	0.554	0.062	0	Epithelial	Erh
Sars	0	0.315936	0.649	0.091	0	Epithelial	Sars
Wfdc15b	0	0.315326	0.266	0.009	0	Epithelial	Wfdc15b
Srm	0	0.315147	0.453	0.042	0	Epithelial	Srm
Plpp2	0	0.31473	0.43	0.025	0	Epithelial	Plpp2
Gas6	0	0.313744	0.547	0.09	0	Epithelial	Gas6
Ccnd2	0	0.31362	0.613	0.173	0	Epithelial	Ccnd2
Krtcap2	0	0.312603	0.804	0.206	0	Epithelial	Krtcap2
Ndufb10	0	0.312268	0.816	0.187	0	Epithelial	Ndufb10
Dsg2	0	0.311638	0.325	0.009	0	Epithelial	Dsg2
Dkk3	0	0.311625	0.294	0.019	0	Epithelial	Dkk3
Sdk1	0	0.311549	0.297	0.019	0	Epithelial	Sdk1
Mettl26	0	0.311398	0.435	0.029	0	Epithelial	Mettl26
Hpgds	0	0.310796	0.487	0.064	0	Epithelial	Hpgds
Klc3	0	0.310595	0.382	0.011	0	Epithelial	Klc3
Eif3l	0	0.309424	0.689	0.104	0	Epithelial	Eif3l
Daam1	0	0.309225	0.453	0.042	0	Epithelial	Daam1
Rab27b	0	0.309224	0.327	0.014	0	Epithelial	Rab27b
Polr2e	0	0.308461	0.703	0.11	0	Epithelial	Polr2e
Mybbp1a	0	0.308316	0.57	0.081	0	Epithelial	Mybbp1a
Pigyl	0	0.308201	0.542	0.055	0	Epithelial	Pigyl
Psmd6	0	0.307978	0.617	0.086	0	Epithelial	Psmd6
Tmem54	0	0.307648	0.348	0.007	0	Epithelial	Tmem54
Anapc13	0	0.307326	0.691	0.105	0	Epithelial	Anapc13
Polr2h	0	0.307313	0.506	0.042	0	Epithelial	Polr2h
Clstn1	0	0.306313	0.507	0.059	0	Epithelial	Clstn1
Slc39a6	0	0.306052	0.413	0.038	0	Epithelial	Slc39a6
Lrat	0	0.305869	0.264	0.008	0	Epithelial	Lrat
G6pdx	0	0.30571	0.517	0.044	0	Epithelial	G6pdx
Hddc2	0	0.304755	0.464	0.029	0	Epithelial	Hddc2
Npm3	0	0.30449	0.522	0.055	0	Epithelial	Npm3
Sssca1	0	0.304391	0.466	0.038	0	Epithelial	Sssca1
Polr2j	0	0.302223	0.691	0.105	0	Epithelial	Polr2j
Mettl1	0	0.302059	0.437	0.035	0	Epithelial	Mettl1
Plch2	0	0.301932	0.377	0.014	0	Epithelial	Plch2
Plxnb1	0	0.29972	0.356	0.015	0	Epithelial	Plxnb1
Stoml2	0	0.299457	0.512	0.051	0	Epithelial	Stoml2
Ubxn1	0	0.29925	0.841	0.206	0	Epithelial	Ubxn1
Mpst	0	0.299045	0.428	0.028	0	Epithelial	Mpst
Plek2	0	0.298728	0.38	0.014	0	Epithelial	Plek2
Pde7a	0	0.297897	0.443	0.039	0	Epithelial	Pde7a
Psmb3	0	0.297271	0.788	0.193	0	Epithelial	Psmb3
Psmb2	0	0.297003	0.674	0.119	0	Epithelial	Psmb2
Sox4	0	0.29667	0.473	0.074	0	Epithelial	Sox4
Trmt1	0	0.295737	0.432	0.043	0	Epithelial	Trmt1
Tenm4	0	0.295572	0.346	0.016	0	Epithelial	Tenm4
Cep164	0	0.29548	0.445	0.038	0	Epithelial	Cep164
Fkbp3	0	0.295169	0.623	0.096	0	Epithelial	Fkbp3
Tomm5	0	0.294429	0.7	0.135	0	Epithelial	Tomm5
Cracr2b	0	0.29346	0.376	0.071	0	Epithelial	Cracr2b
Nsun2	0	0.292871	0.56	0.062	0	Epithelial	Nsun2
Slc16a12	0	0.292804	0.335	0.011	0	Epithelial	Slc16a12
Mlec	0	0.29248	0.577	0.078	0	Epithelial	Mlec
Cbx3	0	0.291554	0.642	0.11	0	Epithelial	Cbx3
Psmb4	0	0.29066	0.819	0.202	0	Epithelial	Psmb4
Ddx39b	0	0.290511	0.658	0.109	0	Epithelial	Ddx39b
Epn3	0	0.289989	0.345	0.01	0	Epithelial	Epn3
Usp10	0	0.289849	0.449	0.04	0	Epithelial	Usp10
Romo1	0	0.289559	0.775	0.166	0	Epithelial	Romo1
Sesn3	0	0.289241	0.455	0.055	0	Epithelial	Sesn3
Ndufb8	0	0.288428	0.817	0.195	0	Epithelial	Ndufb8
Txnl1	0	0.288232	0.669	0.103	0	Epithelial	Txnl1
Ide	0	0.287637	0.422	0.048	0	Epithelial	Ide
Psma3	0	0.287391	0.822	0.21	0	Epithelial	Psma3
Atp5c1	0	0.286475	0.825	0.22	0	Epithelial	Atp5c1
Hdlbp	0	0.28635	0.795	0.196	0	Epithelial	Hdlbp
Bmpr1a	0	0.285731	0.403	0.027	0	Epithelial	Bmpr1a
Cdc37	0	0.285182	0.78	0.167	0	Epithelial	Cdc37
Ccnd1	0	0.285152	0.654	0.131	0	Epithelial	Ccnd1
Tpm2	0	0.285091	0.778	0.09	0	Epithelial	Tpm2
Rsl1d1	0	0.285011	0.613	0.092	0	Epithelial	Rsl1d1
Eif2s1	0	0.284999	0.579	0.072	0	Epithelial	Eif2s1
Mrto4	0	0.284966	0.48	0.048	0	Epithelial	Mrto4
Hint1	0	0.284529	0.907	0.342	0	Epithelial	Hint1
Bcap31	0	0.284471	0.718	0.14	0	Epithelial	Bcap31
Ssb	0	0.284169	0.809	0.186	0	Epithelial	Ssb
Chchd2	0	0.284082	0.958	0.543	0	Epithelial	Chchd2
H2afy	0	0.28386	0.834	0.193	0	Epithelial	H2afy
Ripk4	0	0.283702	0.346	0.012	0	Epithelial	Ripk4
Lama3	0	0.28335	0.296	0.019	0	Epithelial	Lama3
Tprg	0	0.282909	0.308	0.006	0	Epithelial	Tprg
1810022K09Rik	0	0.282744	0.582	0.074	0	Epithelial	1810022K09Rik
Slc16a11	0	0.282734	0.263	0.005	0	Epithelial	Slc16a11
Rcn1	0	0.282617	0.45	0.042	0	Epithelial	Rcn1
Phb	0	0.282497	0.453	0.037	0	Epithelial	Phb
Eps8l2	0	0.282348	0.362	0.013	0	Epithelial	Eps8l2
Afdn	0	0.282178	0.614	0.099	0	Epithelial	Afdn
Mrps7	0	0.282111	0.558	0.064	0	Epithelial	Mrps7
Bcl7a	0	0.282045	0.354	0.021	0	Epithelial	Bcl7a
Cblc	0	0.282009	0.31	0.007	0	Epithelial	Cblc
Ddost	0	0.281345	0.606	0.103	0	Epithelial	Ddost
Eny2	0	0.280668	0.628	0.101	0	Epithelial	Eny2
Cep170b	0	0.280242	0.421	0.023	0	Epithelial	Cep170b
Oxct1	0	0.279449	0.573	0.091	0	Epithelial	Oxct1
Cttn	0	0.27926	0.478	0.053	0	Epithelial	Cttn
Ndufs3	0	0.278813	0.633	0.094	0	Epithelial	Ndufs3
Rtn4	0	0.278325	0.825	0.241	0	Epithelial	Rtn4
Rassf7	0	0.278095	0.366	0.014	0	Epithelial	Rassf7
Ajuba	0	0.277639	0.323	0.014	0	Epithelial	Ajuba
Ddx1	0	0.276869	0.519	0.058	0	Epithelial	Ddx1
Mob3b	0	0.27657	0.359	0.021	0	Epithelial	Mob3b
Snrpe	0	0.276202	0.847	0.234	0	Epithelial	Snrpe
Lyar	0	0.276088	0.532	0.071	0	Epithelial	Lyar
Mrps5	0	0.275992	0.477	0.05	0	Epithelial	Mrps5
Hnrnpr	0	0.275711	0.699	0.141	0	Epithelial	Hnrnpr
Crb3	0	0.275552	0.309	0.006	0	Epithelial	Crb3
Stub1	0	0.275293	0.687	0.12	0	Epithelial	Stub1
R3hdm1	0	0.275017	0.63	0.112	0	Epithelial	R3hdm1
Mboat2	0	0.274965	0.298	0.009	0	Epithelial	Mboat2
Hjurp	0	0.274873	0.464	0.062	0	Epithelial	Hjurp
Sec61g	0	0.274401	0.865	0.295	0	Epithelial	Sec61g
Emx2	0	0.273891	0.343	0.019	0	Epithelial	Emx2
Actn4	0	0.273817	0.732	0.161	0	Epithelial	Actn4
Sema3f	0	0.273707	0.447	0.047	0	Epithelial	Sema3f
Mrpl14	0	0.27348	0.709	0.121	0	Epithelial	Mrpl14
Mrps18b	0	0.273326	0.446	0.035	0	Epithelial	Mrps18b
Idh3a	0	0.273137	0.429	0.034	0	Epithelial	Idh3a
Twsg1	0	0.273064	0.439	0.044	0	Epithelial	Twsg1
Psat1	0	0.272777	0.357	0.02	0	Epithelial	Psat1
Nsa2	0	0.272042	0.888	0.274	0	Epithelial	Nsa2
Arhgef12	0	0.271598	0.638	0.119	0	Epithelial	Arhgef12
Wdr89	0	0.271026	0.717	0.129	0	Epithelial	Wdr89
Rrp1	0	0.270668	0.723	0.132	0	Epithelial	Rrp1
Bcam	0	0.270563	0.48	0.1	0	Epithelial	Bcam
AI661453	0	0.270558	0.335	0.014	0	Epithelial	AI661453
Zfp750	0	0.269777	0.262	0.008	0	Epithelial	Zfp750
Nfib	0	0.269409	0.767	0.173	0	Epithelial	Nfib
Cuedc1	0	0.269139	0.403	0.046	0	Epithelial	Cuedc1
Papss1	0	0.269084	0.465	0.044	0	Epithelial	Papss1
Ndufs5	0	0.268938	0.811	0.196	0	Epithelial	Ndufs5
Ociad2	0	0.267902	0.336	0.013	0	Epithelial	Ociad2
Vcp	0	0.267858	0.851	0.226	0	Epithelial	Vcp
Arl1	0	0.267856	0.618	0.097	0	Epithelial	Arl1
Ybx1	0	0.267662	0.94	0.422	0	Epithelial	Ybx1
Acp1	0	0.267491	0.623	0.087	0	Epithelial	Acp1
Eif4g1	0	0.26735	0.77	0.176	0	Epithelial	Eif4g1
Ssrp1	0	0.267079	0.659	0.116	0	Epithelial	Ssrp1
Rtraf	0	0.266851	0.806	0.19	0	Epithelial	Rtraf
Rpn1	0	0.266673	0.686	0.134	0	Epithelial	Rpn1
Arglu1	0	0.266215	0.73	0.154	0	Epithelial	Arglu1
Psma2	0	0.26615	0.78	0.18	0	Epithelial	Psma2
Nasp	0	0.265721	0.465	0.053	0	Epithelial	Nasp
Zfp326	0	0.265369	0.505	0.063	0	Epithelial	Zfp326
Mrpl51	0	0.264271	0.695	0.116	0	Epithelial	Mrpl51
Gar1	0	0.264067	0.453	0.042	0	Epithelial	Gar1
Pdia3	0	0.264051	0.841	0.261	0	Epithelial	Pdia3
Gadd45gip1	0	0.263939	0.511	0.053	0	Epithelial	Gadd45gip1
Sh3pxd2a	0	0.263904	0.477	0.053	0	Epithelial	Sh3pxd2a
Cd3eap	0	0.263689	0.415	0.034	0	Epithelial	Cd3eap
Blmh	0	0.263683	0.591	0.084	0	Epithelial	Blmh
Ube2m	0	0.26366	0.614	0.098	0	Epithelial	Ube2m
Rnpep	0	0.263521	0.649	0.092	0	Epithelial	Rnpep
Baiap2	0	0.263503	0.388	0.035	0	Epithelial	Baiap2
Mrps10	0	0.263492	0.455	0.042	0	Epithelial	Mrps10
Brd3	0	0.263404	0.548	0.079	0	Epithelial	Brd3
Bzw2	0	0.262966	0.465	0.054	0	Epithelial	Bzw2
G3bp1	0	0.262732	0.707	0.137	0	Epithelial	G3bp1
Cfdp1	0	0.262297	0.639	0.101	0	Epithelial	Cfdp1
Hook1	0	0.261867	0.332	0.012	0	Epithelial	Hook1
Ndufs4	0	0.261574	0.631	0.095	0	Epithelial	Ndufs4
Eif2b2	0	0.261562	0.479	0.049	0	Epithelial	Eif2b2
Trp53inp2	0	0.260792	0.382	0.031	0	Epithelial	Trp53inp2
Etl4	0	0.260695	0.421	0.048	0	Epithelial	Etl4
Mal2	0	0.260691	0.254	0.007	0	Epithelial	Mal2
Mrps26	0	0.260199	0.552	0.065	0	Epithelial	Mrps26
Ergic1	0	0.260088	0.454	0.047	0	Epithelial	Ergic1
Lamc2	0	0.260072	0.278	0.009	0	Epithelial	Lamc2
Ndufa9	0	0.260053	0.532	0.062	0	Epithelial	Ndufa9
Polr3g	0	0.260034	0.303	0.012	0	Epithelial	Polr3g
Mrps14	0	0.259852	0.722	0.135	0	Epithelial	Mrps14
Qars	0	0.259744	0.546	0.06	0	Epithelial	Qars
Gpatch4	0	0.259609	0.404	0.036	0	Epithelial	Gpatch4
Sltm	0	0.259451	0.748	0.154	0	Epithelial	Sltm
Plp2	0	0.259201	0.692	0.121	0	Epithelial	Plp2
Epha1	0	0.259113	0.3	0.009	0	Epithelial	Epha1
Vars	0	0.259018	0.532	0.066	0	Epithelial	Vars
Ptpru	0	0.258997	0.31	0.015	0	Epithelial	Ptpru
Palld	0	0.258734	0.51	0.064	0	Epithelial	Palld
Lsm7	0	0.258498	0.597	0.084	0	Epithelial	Lsm7
Fubp1	0	0.257561	0.761	0.172	0	Epithelial	Fubp1
Ssx2ip	0	0.257293	0.398	0.025	0	Epithelial	Ssx2ip
Rrm1	0	0.257262	0.391	0.039	0	Epithelial	Rrm1
Mprip	0	0.2569	0.628	0.117	0	Epithelial	Mprip
Ap2m1	0	0.256773	0.702	0.133	0	Epithelial	Ap2m1
Fam83g	0	0.256734	0.306	0.01	0	Epithelial	Fam83g
Tmem56	0	0.25647	0.295	0.01	0	Epithelial	Tmem56
Slc2a1	0	0.256307	0.559	0.136	0	Epithelial	Slc2a1
Map7	0	0.256231	0.326	0.012	0	Epithelial	Map7
Ndufb6	0	0.256186	0.698	0.124	0	Epithelial	Ndufb6
1110004F10Rik	0	0.255616	0.662	0.109	0	Epithelial	1110004F10Rik
Ltbp1	0	0.255527	0.333	0.031	0	Epithelial	Ltbp1
Tnfrsf12a	0	0.254965	0.29	0.02	0	Epithelial	Tnfrsf12a
Naxe	0	0.254711	0.501	0.057	0	Epithelial	Naxe
Fam173a	0	0.254546	0.588	0.075	0	Epithelial	Fam173a
Arpc5l	0	0.254535	0.644	0.101	0	Epithelial	Arpc5l
Lsm12	0	0.254191	0.654	0.102	0	Epithelial	Lsm12
Cops5	0	0.254089	0.533	0.066	0	Epithelial	Cops5
Rps27rt	0	0.253592	0.67	0.115	0	Epithelial	Rps27rt
Ap1m2	0	0.253355	0.319	0.007	0	Epithelial	Ap1m2
Mall	0	0.253329	0.306	0.031	0	Epithelial	Mall
Selenof	0	0.253136	0.748	0.164	0	Epithelial	Selenof
Psmc3	0	0.252819	0.731	0.141	0	Epithelial	Psmc3
Gjb3	0	0.252759	0.299	0.007	0	Epithelial	Gjb3
Hmgcs1	0	0.252706	0.497	0.065	0	Epithelial	Hmgcs1
Hsp90aa1	0	0.252402	0.928	0.36	0	Epithelial	Hsp90aa1
Ppm1l	0	0.252348	0.322	0.02	0	Epithelial	Ppm1l
Ppp2r3a	0	0.25211	0.394	0.039	0	Epithelial	Ppp2r3a
Galnt7	0	0.251938	0.364	0.057	0	Epithelial	Galnt7
Wdr18	0	0.251921	0.429	0.036	0	Epithelial	Wdr18
Msmo1	0	0.251867	0.351	0.033	0	Epithelial	Msmo1
Wdr83os	0	0.251576	0.613	0.09	0	Epithelial	Wdr83os
Rpn2	0	0.251481	0.676	0.139	0	Epithelial	Rpn2
Elof1	0	0.251061	0.599	0.084	0	Epithelial	Elof1
Cox7a2	0	0.250755	0.896	0.329	0	Epithelial	Cox7a2
Dgcr6	0	0.250709	0.444	0.042	0	Epithelial	Dgcr6
H2afv	0	0.25011	0.658	0.145	0	Epithelial	H2afv
Snrpa	0	0.250097	0.492	0.054	0	Epithelial	Snrpa
Tnfaip8	0	-0.250507	0.559	0.166	0	Epithelial	Tnfaip8
Mier1	0	-0.250592	0.601	0.202	0	Epithelial	Mier1
Tsc22d4	0	-0.250805	0.671	0.213	0	Epithelial	Tsc22d4
Chd2	0	-0.252424	0.426	0.132	0	Epithelial	Chd2
Lamtor1	0	-0.255121	0.528	0.158	0	Epithelial	Lamtor1
Prkar1a	0	-0.255999	0.639	0.218	0	Epithelial	Prkar1a
Cggbp1	0	-0.256034	0.552	0.172	0	Epithelial	Cggbp1
Rb1cc1	0	-0.259596	0.561	0.188	0	Epithelial	Rb1cc1
Cdc42se1	0	-0.264829	0.551	0.156	0	Epithelial	Cdc42se1
Ccnl2	0	-0.265741	0.487	0.163	0	Epithelial	Ccnl2
Sri	0	-0.266183	0.529	0.181	0	Epithelial	Sri
Brd2	0	-0.268298	0.512	0.169	0	Epithelial	Brd2
Ago2	0	-0.268573	0.462	0.141	0	Epithelial	Ago2
Atp6v1a	0	-0.269527	0.521	0.154	0	Epithelial	Atp6v1a
Ube2b	0	-0.274771	0.72	0.25	0	Epithelial	Ube2b
Hectd1	0	-0.275852	0.688	0.229	0	Epithelial	Hectd1
Rtf2	0	-0.275871	0.453	0.134	0	Epithelial	Rtf2
Snx5	0	-0.279575	0.517	0.144	0	Epithelial	Snx5
Erp29	0	-0.279705	0.753	0.271	0	Epithelial	Erp29
Bnip2	0	-0.279911	0.541	0.19	0	Epithelial	Bnip2
Nab1	0	-0.280738	0.429	0.135	0	Epithelial	Nab1
Pum2	0	-0.280983	0.553	0.184	0	Epithelial	Pum2
Tmem160	0	-0.281959	0.475	0.159	0	Epithelial	Tmem160
Itgb5	0	-0.282425	0.453	0.115	0	Epithelial	Itgb5
2022-09-07	0	-0.283528	0.705	0.254	0	Epithelial	2022-09-07
Mtpn	0	-0.28452	0.543	0.182	0	Epithelial	Mtpn
Wdr26	0	-0.285604	0.593	0.211	0	Epithelial	Wdr26
Rab8a	0	-0.289835	0.457	0.137	0	Epithelial	Rab8a
Zfp106	0	-0.292456	0.603	0.194	0	Epithelial	Zfp106
Pgd	0	-0.296247	0.483	0.147	0	Epithelial	Pgd
Pafah1b1	0	-0.297164	0.744	0.277	0	Epithelial	Pafah1b1
Irf2	0	-0.305387	0.51	0.176	0	Epithelial	Irf2
Fus	0	-0.306976	0.78	0.31	0	Epithelial	Fus
Gdi2	0	-0.312078	0.785	0.299	0	Epithelial	Gdi2
Tmem50a	0	-0.312189	0.63	0.233	0	Epithelial	Tmem50a
Psme1	0	-0.315738	0.759	0.272	0	Epithelial	Psme1
Pitpna	0	-0.317733	0.707	0.257	0	Epithelial	Pitpna
Kdm2a	0	-0.318505	0.534	0.179	0	Epithelial	Kdm2a
Rock1	0	-0.320008	0.655	0.244	0	Epithelial	Rock1
Flna	0	-0.327176	0.545	0.194	0	Epithelial	Flna
Baz1a	0	-0.342194	0.418	0.126	0	Epithelial	Baz1a
Gm26917	0	-0.356183	0.686	0.183	0	Epithelial	Gm26917
1810058I24Rik	0	-0.368726	0.632	0.227	0	Epithelial	1810058I24Rik
Pts	0	-0.372718	0.406	0.111	0	Epithelial	Pts
Timm10b	0	-0.376269	0.563	0.185	0	Epithelial	Timm10b
Vmp1	0	-0.377991	0.55	0.174	0	Epithelial	Vmp1
Atg3	0	-0.388796	0.505	0.158	0	Epithelial	Atg3
Acp5	0	-0.39244	0.426	0.103	0	Epithelial	Acp5
Ccdc12	0	-0.41127	0.654	0.246	0	Epithelial	Ccdc12
Ier2	0	-0.460731	0.538	0.178	0	Epithelial	Ier2
Sptbn1	0	-0.474669	0.662	0.217	0	Epithelial	Sptbn1
Kctd12	0	-1.16157	0.096	0.254	0	Epithelial	Kctd12
Ptpn6	0	-1.33037	0.088	0.252	0	Epithelial	Ptpn6
Ftl1	0	-1.34202	0.941	0.896	0	Epithelial	Ftl1
Gngt2	0	-1.34602	0.017	0.263	0	Epithelial	Gngt2
Selenop	0	-1.34763	0.073	0.257	0	Epithelial	Selenop
Actb	0	-1.37125	0.984	0.945	0	Epithelial	Actb
Ncf2	0	-1.46242	0.025	0.254	0	Epithelial	Ncf2
Cd53	0	-1.48177	0.012	0.26	0	Epithelial	Cd53
Fcgr3	0	-1.50313	0.02	0.264	0	Epithelial	Fcgr3
Cyba	0	-1.53577	0.271	0.481	0	Epithelial	Cyba
Lyst	0	-1.5542	0.103	0.262	0	Epithelial	Lyst
Rac2	0	-1.56439	0.028	0.293	0	Epithelial	Rac2
Mpeg1	0	-1.59975	0.022	0.257	0	Epithelial	Mpeg1
Tnfaip2	0	-1.60251	0.079	0.252	0	Epithelial	Tnfaip2
Msn	0	-1.61514	0.287	0.454	0	Epithelial	Msn
Gmfg	0	-1.633	0.045	0.314	0	Epithelial	Gmfg
Slfn2	0	-1.64292	0.129	0.344	0	Epithelial	Slfn2
Alox5ap	0	-1.66446	0.027	0.291	0	Epithelial	Alox5ap
Spi1	0	-1.67993	0.021	0.321	0	Epithelial	Spi1
Csf2rb	0	-1.7061	0.012	0.309	0	Epithelial	Csf2rb
Rgs2	0	-1.71119	0.036	0.292	0	Epithelial	Rgs2
Basp1	0	-1.72274	0.017	0.257	0	Epithelial	Basp1
Tmsb4x	0	-1.76794	0.988	0.977	0	Epithelial	Tmsb4x
Cst3	0	-1.7842	0.841	0.686	0	Epithelial	Cst3
Ccr1	0	-1.79293	0.009	0.259	0	Epithelial	Ccr1
Cd300lf	0	-1.82281	0.01	0.266	0	Epithelial	Cd300lf
Ifi27l2a	0	-1.82395	0.169	0.338	0	Epithelial	Ifi27l2a
Coro1a	0	-1.83996	0.025	0.365	0	Epithelial	Coro1a
Fgl2	0	-1.84537	0.018	0.325	0	Epithelial	Fgl2
B2m	0	-1.89437	0.468	0.643	0	Epithelial	B2m
Lst1	0	-1.93363	0.034	0.366	0	Epithelial	Lst1
Wfdc17	0	-1.95812	0.068	0.26	0	Epithelial	Wfdc17
Vim	0	-1.98759	0.036	0.33	0	Epithelial	Vim
Csf3r	0	-2.00159	0.019	0.31	0	Epithelial	Csf3r
Fth1	0	-2.00533	0.976	0.971	0	Epithelial	Fth1
Laptm5	0	-2.09023	0.056	0.459	0	Epithelial	Laptm5
Cxcr2	0	-2.17457	0.015	0.298	0	Epithelial	Cxcr2
Plek	0	-2.18172	0.017	0.357	0	Epithelial	Plek
Ctss	0	-2.20613	0.069	0.358	0	Epithelial	Ctss
C1qb	0	-2.23962	0.059	0.293	0	Epithelial	C1qb
Fxyd5	0	-2.33393	0.104	0.557	0	Epithelial	Fxyd5
C1qa	0	-2.34536	0.066	0.303	0	Epithelial	C1qa
Lcp1	0	-2.43455	0.048	0.477	0	Epithelial	Lcp1
Ptprc	0	-2.43829	0.025	0.453	0	Epithelial	Ptprc
H2-Eb1	0	-2.55221	0.077	0.354	0	Epithelial	H2-Eb1
H2-Ab1	0	-2.66497	0.087	0.36	0	Epithelial	H2-Ab1
H2-Aa	0	-2.74612	0.092	0.389	0	Epithelial	H2-Aa
Lyz2	0	-2.8452	0.086	0.413	0	Epithelial	Lyz2
Cd52	0	-2.93801	0.064	0.626	0	Epithelial	Cd52
Fcer1g	0	-3.05373	0.069	0.656	0	Epithelial	Fcer1g
Il1b	0	-3.23298	0.036	0.415	0	Epithelial	Il1b
Tyrobp	0	-3.38253	0.089	0.717	0	Epithelial	Tyrobp
Cd74	0	-3.42798	0.141	0.486	0	Epithelial	Cd74
Srgn	0	-3.65276	0.055	0.588	0	Epithelial	Srgn
S100a8	0	-4.29438	0.094	0.403	0	Epithelial	S100a8
S100a9	0	-4.49521	0.128	0.423	0	Epithelial	S100a9
Erbin	3.03029e-306	-0.310369	0.475	0.161	5.78604e-302	Epithelial	Erbin
Chmp4b	1.21429e-305	-0.447613	0.611	0.226	2.31856e-301	Epithelial	Chmp4b
Tab2	2.50841e-305	-0.322174	0.476	0.161	4.78955e-301	Epithelial	Tab2
Hook3	2.80687e-303	-0.250926	0.522	0.186	5.35944e-299	Epithelial	Hook3
Atp6v1f	2.00773e-302	-0.327382	0.769	0.308	3.83357e-298	Epithelial	Atp6v1f
Mrpl33	5.81031e-302	-0.499921	0.737	0.289	1.10942e-297	Epithelial	Mrpl33
Zfp292	7.81475e-302	-0.377817	0.499	0.174	1.49215e-297	Epithelial	Zfp292
Mbnl2	1.46677e-300	-0.341892	0.643	0.245	2.80064e-296	Epithelial	Mbnl2
Sf3b1	1.2529e-299	-0.292748	0.807	0.326	2.39228e-295	Epithelial	Sf3b1
Mbnl1	1.28418e-298	-0.315231	0.702	0.273	2.45201e-294	Epithelial	Mbnl1
Clk1	7.17735e-292	-0.324036	0.541	0.198	1.37044e-287	Epithelial	Clk1
Krt6b	2.27126e-291	1.78512	0.355	0.125	4.33674e-287	Epithelial	Krt6b
Dnaja1	4.43829e-291	-0.303396	0.795	0.322	8.47446e-287	Epithelial	Dnaja1
Zfp36l1	1.80627e-290	-0.374577	0.729	0.296	3.44889e-286	Epithelial	Zfp36l1
Zmiz1	9.94155e-289	-0.261127	0.499	0.178	1.89824e-284	Epithelial	Zmiz1
Atp6ap2	7.14461e-286	-0.325223	0.428	0.142	1.36419e-281	Epithelial	Atp6ap2
Arid4a	2.00231e-285	-0.262649	0.408	0.132	3.82322e-281	Epithelial	Arid4a
Atp6ap1	2.1885e-284	-0.332341	0.446	0.151	4.17872e-280	Epithelial	Atp6ap1
Abi1	4.37875e-281	-0.371696	0.47	0.164	8.36079e-277	Epithelial	Abi1
Snx3	9.10023e-279	-0.342853	0.56	0.209	1.7376e-274	Epithelial	Snx3
D8Ertd738e	1.80846e-278	-0.322273	0.766	0.316	3.45307e-274	Epithelial	D8Ertd738e
Fosl2	5.8222e-278	-0.572434	0.564	0.211	1.11169e-273	Epithelial	Fosl2
Supt4a	9.05739e-277	-0.526918	0.67	0.259	1.72942e-272	Epithelial	Supt4a
Rab5c	5.3338e-273	-0.375046	0.472	0.167	1.01844e-268	Epithelial	Rab5c
Myl12a	1.51633e-271	-0.355484	0.716	0.289	2.89528e-267	Epithelial	Myl12a
Coro1c	8.77869e-268	-0.268221	0.387	0.126	1.6762e-263	Epithelial	Coro1c
Spag9	1.16718e-267	-0.404304	0.584	0.225	2.22862e-263	Epithelial	Spag9
Mcl1	4.42533e-267	-2.00501	0.601	0.549	8.44973e-263	Epithelial	Mcl1
Svbp	6.39826e-267	-0.26149	0.341	0.102	1.22168e-262	Epithelial	Svbp
Atp6v0d1	1.73327e-262	-0.293422	0.354	0.11	3.3095e-258	Epithelial	Atp6v0d1
Aplp2	1.05545e-260	-0.594842	0.643	0.251	2.01528e-256	Epithelial	Aplp2
Stag2	3.93164e-260	-0.282333	0.422	0.147	7.50708e-256	Epithelial	Stag2
Mxd1	1.17338e-258	-1.80155	0.135	0.274	2.24046e-254	Epithelial	Mxd1
Tmem30a	1.51679e-257	-0.287204	0.496	0.185	2.89616e-253	Epithelial	Tmem30a
Nsd3	2.67132e-257	-0.398816	0.478	0.176	5.10062e-253	Epithelial	Nsd3
Usf2	3.31596e-257	-0.323173	0.428	0.151	6.3315e-253	Epithelial	Usf2
Tmed5	1.73883e-256	-0.375237	0.443	0.157	3.32013e-252	Epithelial	Tmed5
Ppp1r2	5.4357e-255	-0.411679	0.519	0.196	1.03789e-250	Epithelial	Ppp1r2
Cript	2.39945e-253	-0.420419	0.464	0.169	4.5815e-249	Epithelial	Cript
Macf1	5.5563e-253	-0.32547	0.555	0.215	1.06092e-248	Epithelial	Macf1
Baz2b	3.23333e-252	-0.427405	0.489	0.183	6.17372e-248	Epithelial	Baz2b
Rnf11	3.28766e-252	-0.366526	0.398	0.136	6.27746e-248	Epithelial	Rnf11
Kras	9.33871e-251	-0.422986	0.488	0.183	1.78313e-246	Epithelial	Kras
Fam32a	1.10365e-250	-0.500718	0.551	0.213	2.10731e-246	Epithelial	Fam32a
Scand1	9.12917e-250	-0.404862	0.789	0.327	1.74312e-245	Epithelial	Scand1
Nfe2l2	2.54616e-249	-0.590451	0.613	0.243	4.86163e-245	Epithelial	Nfe2l2
S100a6	3.77933e-249	0.254664	0.918	0.629	7.21624e-245	Epithelial	S100a6
Arpc4	1.21257e-247	-0.478383	0.539	0.208	2.31528e-243	Epithelial	Arpc4
Lims1	2.39089e-246	-0.255765	0.388	0.132	4.56516e-242	Epithelial	Lims1
Map2k3	1.34911e-244	-0.37493	0.382	0.129	2.57599e-240	Epithelial	Map2k3
Crk	7.16288e-244	-0.340721	0.425	0.152	1.36768e-239	Epithelial	Crk
Nfkb1	1.14314e-243	-0.345247	0.439	0.161	2.18271e-239	Epithelial	Nfkb1
5031439G07Rik	2.37076e-240	-0.273283	0.325	0.101	4.52674e-236	Epithelial	5031439G07Rik
Mkrn1	5.53112e-239	-0.473999	0.429	0.155	1.05611e-234	Epithelial	Mkrn1
Msl1	2.02442e-238	-0.310174	0.394	0.138	3.86543e-234	Epithelial	Msl1
Mgea5	3.20697e-238	-0.352992	0.404	0.144	6.12338e-234	Epithelial	Mgea5
Dnm2	1.19488e-237	-0.279034	0.361	0.122	2.28151e-233	Epithelial	Dnm2
Atf1	4.71688e-234	-0.333095	0.335	0.108	9.00642e-230	Epithelial	Atf1
Ppp1r12a	6.61663e-233	-0.373582	0.518	0.203	1.26338e-228	Epithelial	Ppp1r12a
Myl12b	1.6537e-232	-0.47149	0.703	0.293	3.15758e-228	Epithelial	Myl12b
Agr2	3.10764e-231	1.21556	0.285	0.096	5.93372e-227	Epithelial	Agr2
Serp1	1.77406e-230	-0.453733	0.556	0.223	3.38739e-226	Epithelial	Serp1
Wdr1	1.0375e-228	-0.438163	0.456	0.172	1.981e-224	Epithelial	Wdr1
Lamp1	7.75036e-227	-0.383612	0.841	0.36	1.47985e-222	Epithelial	Lamp1
Pak2	2.65582e-225	-0.436861	0.751	0.318	5.07103e-221	Epithelial	Pak2
Ctsz	5.07098e-223	-1.49423	0.227	0.342	9.68252e-219	Epithelial	Ctsz
Prr13	2.2913e-222	-0.391535	0.536	0.22	4.375e-218	Epithelial	Prr13
Samd9l	5.75888e-222	-0.266116	0.371	0.133	1.0996e-217	Epithelial	Samd9l
Tmem123	1.16008e-219	-0.354219	0.324	0.107	2.21506e-215	Epithelial	Tmem123
Cd63	3.54745e-218	-0.611688	0.809	0.338	6.7735e-214	Epithelial	Cd63
Btg1	6.73582e-216	-1.82969	0.565	0.521	1.28614e-211	Epithelial	Btg1
Pold4	2.10972e-215	-0.409053	0.383	0.139	4.02829e-211	Epithelial	Pold4
Vamp8	5.51138e-213	-0.426672	0.775	0.335	1.05234e-208	Epithelial	Vamp8
Man2b1	1.76342e-212	-0.501591	0.493	0.196	3.36707e-208	Epithelial	Man2b1
Rsrp1	1.81931e-211	-0.285841	0.855	0.381	3.4738e-207	Epithelial	Rsrp1
Smchd1	9.51952e-210	-0.492474	0.503	0.203	1.81766e-205	Epithelial	Smchd1
Clca1	1.64534e-209	1.32189	0.283	0.102	3.14162e-205	Epithelial	Clca1
Alas1	2.17121e-209	-0.290514	0.301	0.098	4.14571e-205	Epithelial	Alas1
Midn	1.65694e-208	-0.404834	0.355	0.126	3.16377e-204	Epithelial	Midn
Capza1	2.01946e-208	-0.412694	0.396	0.148	3.85596e-204	Epithelial	Capza1
Osbpl9	5.85577e-208	-0.284097	0.351	0.125	1.1181e-203	Epithelial	Osbpl9
Cmip	9.08709e-208	-0.33735	0.389	0.145	1.73509e-203	Epithelial	Cmip
Heca	9.84418e-208	-0.269394	0.3	0.098	1.87965e-203	Epithelial	Heca
Cdkn1b	1.56076e-207	-0.320971	0.375	0.139	2.98011e-203	Epithelial	Cdkn1b
Fkbp1a	6.44993e-207	-0.342378	0.47	0.188	1.23155e-202	Epithelial	Fkbp1a
Cd14	1.47055e-206	-2.15855	0.198	0.313	2.80786e-202	Epithelial	Cd14
Rapgef6	1.74292e-206	-0.299185	0.348	0.125	3.32793e-202	Epithelial	Rapgef6
Lrp10	5.78617e-206	-0.365359	0.383	0.144	1.10481e-201	Epithelial	Lrp10
Ehd4	3.24674e-205	-0.694847	0.529	0.214	6.19933e-201	Epithelial	Ehd4
Ptms	3.85453e-205	-0.341235	0.739	0.328	7.35984e-201	Epithelial	Ptms
Rnf167	5.61995e-203	-0.250177	0.301	0.1	1.07307e-198	Epithelial	Rnf167
Mapk3	7.76847e-202	-0.270722	0.355	0.13	1.48331e-197	Epithelial	Mapk3
Fam168b	7.82263e-202	-0.28902	0.34	0.122	1.49365e-197	Epithelial	Fam168b
Gls	1.07044e-201	-0.303376	0.417	0.163	2.04389e-197	Epithelial	Gls
Tacc1	5.1613e-201	-0.286528	0.479	0.196	9.85498e-197	Epithelial	Tacc1
Csk	7.20363e-201	-0.31618	0.314	0.107	1.37546e-196	Epithelial	Csk
Taldo1	3.55103e-200	-0.52346	0.778	0.344	6.78033e-196	Epithelial	Taldo1
Herc1	9.84305e-200	-0.283205	0.378	0.144	1.87943e-195	Epithelial	Herc1
Kpna4	1.12708e-198	-0.479221	0.412	0.159	2.15205e-194	Epithelial	Kpna4
Morc3	1.9825e-198	-0.271569	0.288	0.095	3.78538e-194	Epithelial	Morc3
Kmt2e	8.5256e-197	-0.467687	0.649	0.279	1.62788e-192	Epithelial	Kmt2e
Ttc7	5.31904e-196	-0.261114	0.277	0.089	1.01562e-191	Epithelial	Ttc7
Ucp2	2.52076e-195	-0.565335	0.699	0.301	4.81314e-191	Epithelial	Ucp2
Tle3	3.06635e-195	-0.381365	0.326	0.116	5.85489e-191	Epithelial	Tle3
Eif1	6.83095e-195	-0.632626	0.965	0.784	1.3043e-190	Epithelial	Eif1
Eif1b	9.9842e-195	-0.337269	0.361	0.135	1.90638e-190	Epithelial	Eif1b
Ski	1.98221e-194	-0.4442	0.41	0.161	3.78483e-190	Epithelial	Ski
Jun	1.91406e-193	-0.564787	0.545	0.233	3.6547e-189	Epithelial	Jun
Qk	7.14411e-193	-0.406657	0.503	0.21	1.3641e-188	Epithelial	Qk
Sema4a	2.33388e-191	-0.361536	0.269	0.085	4.45632e-187	Epithelial	Sema4a
Mylip	2.37358e-189	-0.26697	0.3	0.104	4.53212e-185	Epithelial	Mylip
Gna13	3.47283e-189	-0.414517	0.346	0.128	6.63101e-185	Epithelial	Gna13
Creb1	1.26248e-188	-0.292996	0.331	0.122	2.41058e-184	Epithelial	Creb1
Atp6v0b	2.43594e-185	-0.47634	0.73	0.324	4.65118e-181	Epithelial	Atp6v0b
Msrb1	3.10406e-185	-2.10102	0.427	0.444	5.92688e-181	Epithelial	Msrb1
Trpc4ap	6.58722e-185	-0.253841	0.298	0.104	1.25776e-180	Epithelial	Trpc4ap
Marcks	2.16775e-184	-1.6063	0.722	0.566	4.1391e-180	Epithelial	Marcks
Csnk1e	2.71117e-184	-0.25672	0.272	0.091	5.17671e-180	Epithelial	Csnk1e
BC005537	2.3757e-183	-0.500786	0.531	0.226	4.53617e-179	Epithelial	BC005537
Akap13	1.23395e-182	-0.424831	0.558	0.244	2.3561e-178	Epithelial	Akap13
Ep300	1.19513e-181	-0.376943	0.384	0.152	2.28198e-177	Epithelial	Ep300
Shisa5	2.13668e-181	-0.486842	0.565	0.244	4.07978e-177	Epithelial	Shisa5
Ppp2r5a	4.2207e-180	-0.463914	0.499	0.211	8.059e-176	Epithelial	Ppp2r5a
Wbp1l	1.57646e-178	-0.269858	0.301	0.108	3.0101e-174	Epithelial	Wbp1l
Pnp	2.86363e-177	-0.410605	0.361	0.141	5.46782e-173	Epithelial	Pnp
Bhlhe40	4.16115e-173	-0.486681	0.338	0.129	7.9453e-169	Epithelial	Bhlhe40
Cltc	1.66453e-172	-0.483451	0.568	0.25	3.17825e-168	Epithelial	Cltc
Ccnl1	3.18906e-172	-0.613236	0.558	0.243	6.08919e-168	Epithelial	Ccnl1
Ddx3x	2.39347e-171	-0.466627	0.71	0.32	4.57009e-167	Epithelial	Ddx3x
Atp6v0e	5.94115e-171	-0.479697	0.751	0.339	1.1344e-166	Epithelial	Atp6v0e
Atf7ip	8.90206e-171	-0.540308	0.447	0.189	1.69976e-166	Epithelial	Atf7ip
Wfdc18	2.51961e-170	0.839869	0.318	0.137	4.81094e-166	Epithelial	Wfdc18
Ccnd3	3.39142e-170	-0.32223	0.302	0.112	6.47557e-166	Epithelial	Ccnd3
Sqstm1	5.64341e-170	-0.374193	0.362	0.146	1.07755e-165	Epithelial	Sqstm1
Igf1r	6.73144e-170	-0.531776	0.417	0.174	1.2853e-165	Epithelial	Igf1r
Spty2d1	4.54038e-168	-0.260513	0.252	0.085	8.66941e-164	Epithelial	Spty2d1
Cmtm7	7.80491e-168	-0.416153	0.351	0.139	1.49027e-163	Epithelial	Cmtm7
Tpm4	2.92767e-166	-0.487117	0.58	0.258	5.59009e-162	Epithelial	Tpm4
Fcho2	1.84245e-165	-0.281759	0.349	0.14	3.51798e-161	Epithelial	Fcho2
Serinc1	2.69842e-164	-0.315985	0.393	0.163	5.15236e-160	Epithelial	Serinc1
Gnaq	4.61221e-163	-0.343044	0.388	0.162	8.80655e-159	Epithelial	Gnaq
Utrn	1.46377e-162	-0.384273	0.386	0.16	2.79492e-158	Epithelial	Utrn
Ptbp3	3.85259e-162	-0.518896	0.72	0.327	7.35613e-158	Epithelial	Ptbp3
Bri3	1.37426e-161	-0.541051	0.725	0.328	2.62402e-157	Epithelial	Bri3
Fnbp1	2.1107e-161	-0.250736	0.255	0.089	4.03017e-157	Epithelial	Fnbp1
Ptpn1	1.17991e-160	-0.649415	0.691	0.311	2.25292e-156	Epithelial	Ptpn1
Jund	1.74631e-160	-0.454842	0.656	0.302	3.33441e-156	Epithelial	Jund
Jak1	1.28572e-157	-0.56119	0.677	0.302	2.45496e-153	Epithelial	Jak1
Leprotl1	7.71187e-156	-0.502558	0.365	0.15	1.4725e-151	Epithelial	Leprotl1
Actr2	5.40098e-155	-0.547974	0.586	0.263	1.03126e-150	Epithelial	Actr2
Git2	1.28033e-154	-0.382106	0.383	0.162	2.44466e-150	Epithelial	Git2
Gsr	2.75213e-154	-0.665313	0.384	0.16	5.25492e-150	Epithelial	Gsr
Hnrnph2	1.06505e-153	-0.418433	0.334	0.135	2.03361e-149	Epithelial	Hnrnph2
Il6st	1.6341e-153	-0.748245	0.392	0.168	3.12016e-149	Epithelial	Il6st
Ube2d3	2.1241e-152	-0.466174	0.823	0.379	4.05576e-148	Epithelial	Ube2d3
Calm2	4.48564e-152	-0.406865	0.727	0.338	8.56489e-148	Epithelial	Calm2
Arhgdib	1.31424e-149	-1.31896	0.237	0.318	2.50942e-145	Epithelial	Arhgdib
Mob1a	2.086e-149	-0.537529	0.479	0.213	3.98301e-145	Epithelial	Mob1a
2022-03-07	2.19135e-149	-0.735136	0.572	0.258	4.18417e-145	Epithelial	2022-03-07
Eps15	2.56181e-149	-0.257758	0.261	0.097	4.89151e-145	Epithelial	Eps15
Gnai2	5.06945e-149	-1.1686	0.756	0.559	9.67961e-145	Epithelial	Gnai2
Zc3hav1	1.13834e-148	-0.355283	0.309	0.124	2.17354e-144	Epithelial	Zc3hav1
Clec2d	1.67358e-148	-0.456042	0.501	0.226	3.19553e-144	Epithelial	Clec2d
Grina	3.82803e-147	-1.63161	0.289	0.354	7.30923e-143	Epithelial	Grina
Capzb	1.44119e-146	-0.561877	0.693	0.317	2.75181e-142	Epithelial	Capzb
Zbtb20	7.77835e-146	-0.503091	0.437	0.193	1.4852e-141	Epithelial	Zbtb20
Mapk14	2.83421e-145	-0.283284	0.257	0.096	5.41164e-141	Epithelial	Mapk14
Furin	9.68995e-143	-0.386845	0.275	0.106	1.8502e-138	Epithelial	Furin
Neat1	1.36155e-142	-0.326155	0.904	0.488	2.59975e-138	Epithelial	Neat1
Brk1	1.36887e-142	-0.572062	0.665	0.304	2.61373e-138	Epithelial	Brk1
Dhrs7	9.65599e-142	-0.297188	0.26	0.099	1.84371e-137	Epithelial	Dhrs7
Washc2	8.96529e-141	-0.333193	0.282	0.112	1.71183e-136	Epithelial	Washc2
Ptpre	3.3951e-140	-0.482737	0.376	0.163	6.4826e-136	Epithelial	Ptpre
Mvp	1.25197e-139	-0.323881	0.283	0.113	2.39051e-135	Epithelial	Mvp
Id1	1.74793e-139	-0.432545	0.342	0.148	3.3375e-135	Epithelial	Id1
Rlf	6.92542e-137	-0.542582	0.343	0.146	1.32234e-132	Epithelial	Rlf
Ikbkb	1.93394e-136	-0.298493	0.293	0.12	3.69266e-132	Epithelial	Ikbkb
Rnf130	7.50068e-136	-0.311294	0.293	0.12	1.43218e-131	Epithelial	Rnf130
Tmcc1	9.80521e-136	-0.4311	0.321	0.135	1.87221e-131	Epithelial	Tmcc1
Sgpl1	1.16054e-135	-0.436995	0.27	0.106	2.21594e-131	Epithelial	Sgpl1
Mef2a	3.11914e-135	-0.515522	0.48	0.219	5.95569e-131	Epithelial	Mef2a
Diaph1	3.5732e-135	-0.626119	0.514	0.236	6.82267e-131	Epithelial	Diaph1
Xiap	1.07806e-133	-0.388969	0.394	0.176	2.05844e-129	Epithelial	Xiap
Rap1a	1.71056e-133	-0.476597	0.416	0.187	3.26615e-129	Epithelial	Rap1a
Actg1	2.56787e-133	-0.689851	0.971	0.796	4.9031e-129	Epithelial	Actg1
Stx7	8.0921e-133	-0.425315	0.332	0.142	1.54511e-128	Epithelial	Stx7
Nadk	1.0631e-132	-0.523032	0.343	0.147	2.02989e-128	Epithelial	Nadk
Calm3	1.20099e-131	-0.541206	0.468	0.216	2.29316e-127	Epithelial	Calm3
Cox17	2.31426e-131	-0.727629	0.442	0.2	4.41885e-127	Epithelial	Cox17
Ubl3	1.37445e-130	-0.435746	0.387	0.173	2.62438e-126	Epithelial	Ubl3
Trim25	1.66539e-130	-0.45042	0.337	0.146	3.17989e-126	Epithelial	Trim25
Lbr	6.38227e-130	-0.372018	0.3	0.126	1.21863e-125	Epithelial	Lbr
Arhgdia	2.29374e-129	-0.574639	0.633	0.296	4.37967e-125	Epithelial	Arhgdia
Klf13	3.64253e-129	-0.430736	0.404	0.183	6.95505e-125	Epithelial	Klf13
Cbl	4.0766e-128	-0.460141	0.362	0.16	7.78385e-124	Epithelial	Cbl
Krt16	1.67437e-127	1.66762	0.284	0.138	3.19704e-123	Epithelial	Krt16
Pdlim7	1.9213e-127	-0.330567	0.254	0.101	3.66853e-123	Epithelial	Pdlim7
Ywhah	2.63091e-126	-0.546849	0.491	0.231	5.02345e-122	Epithelial	Ywhah
Fbxl5	3.70276e-119	-0.605919	0.32	0.141	7.07005e-115	Epithelial	Fbxl5
Sat1	1.95091e-117	-0.444036	0.804	0.397	3.72507e-113	Epithelial	Sat1
Ifitm1	1.55347e-116	-1.54214	0.193	0.28	2.96619e-112	Epithelial	Ifitm1
Jmjd1c	6.36693e-115	-0.483332	0.388	0.181	1.2157e-110	Epithelial	Jmjd1c
Cflar	1.27304e-112	-0.483411	0.343	0.157	2.43073e-108	Epithelial	Cflar
Gabarap	8.94235e-112	-1.04135	0.802	0.578	1.70745e-107	Epithelial	Gabarap
Tpm3	2.16361e-110	-0.521877	0.703	0.341	4.1312e-106	Epithelial	Tpm3
Sh3glb1	8.68039e-108	-0.481519	0.788	0.382	1.65743e-103	Epithelial	Sh3glb1
H2-D1	2.62446e-107	-1.16635	0.764	0.548	5.01114e-103	Epithelial	H2-D1
Iscu	1.17325e-105	-0.461825	0.328	0.152	2.24021e-101	Epithelial	Iscu
Rel	6.75532e-105	-0.532706	0.281	0.125	1.28986e-100	Epithelial	Rel
Lnpep	8.02306e-104	-0.474942	0.371	0.178	1.53192e-99	Epithelial	Lnpep
Sparc	1.19914e-103	-0.981809	0.365	0.174	2.28964e-99	Epithelial	Sparc
Etnk1	2.11922e-102	-0.349371	0.324	0.152	4.04643e-98	Epithelial	Etnk1
Tnfrsf1a	4.89601e-102	-0.554263	0.41	0.198	9.34844e-98	Epithelial	Tnfrsf1a
Capza2	7.97545e-102	-0.668484	0.665	0.321	1.52283e-97	Epithelial	Capza2
Ddx6	1.42111e-101	-0.647096	0.705	0.343	2.71347e-97	Epithelial	Ddx6
Adipor2	5.12092e-101	-0.371656	0.284	0.13	9.77788e-97	Epithelial	Adipor2
Adipor1	2.74221e-99	-0.736384	0.501	0.244	5.23597e-95	Epithelial	Adipor1
Calm1	5.94024e-99	-0.76954	0.902	0.613	1.13423e-94	Epithelial	Calm1
N4bp1	1.60583e-97	-0.748782	0.411	0.2	3.06616e-93	Epithelial	N4bp1
Cnn2	8.37521e-97	-0.470504	0.291	0.135	1.59916e-92	Epithelial	Cnn2
Rbms1	1.80548e-96	-0.657456	0.568	0.28	3.44739e-92	Epithelial	Rbms1
Gda	1.56443e-95	-0.668297	0.476	0.239	2.98712e-91	Epithelial	Gda
Olfm4	1.49811e-92	1.17338	0.285	0.156	2.86049e-88	Epithelial	Olfm4
Lasp1	7.73772e-91	-0.490077	0.311	0.15	1.47744e-86	Epithelial	Lasp1
Prdx5	5.18718e-90	-0.318319	0.827	0.453	9.90441e-86	Epithelial	Prdx5
Atp6v1g1	6.1437e-90	-0.395787	0.807	0.42	1.17308e-85	Epithelial	Atp6v1g1
Tuba1a	3.33136e-87	-0.364566	0.258	0.122	6.36089e-83	Epithelial	Tuba1a
Ypel3	9.48013e-86	-0.602877	0.449	0.23	1.81014e-81	Epithelial	Ypel3
Tgoln1	1.27041e-85	-0.497248	0.389	0.199	2.42572e-81	Epithelial	Tgoln1
Ctsb	1.32114e-85	-1.53531	0.647	0.498	2.52258e-81	Epithelial	Ctsb
Zfp36l2	4.05657e-85	-0.615187	0.593	0.305	7.74562e-81	Epithelial	Zfp36l2
Nr3c1	6.94265e-84	-0.476851	0.367	0.186	1.32563e-79	Epithelial	Nr3c1
Xbp1	5.99368e-82	-0.71188	0.467	0.239	1.14443e-77	Epithelial	Xbp1
Muc5b	6.15292e-82	1.0325	0.377	0.228	1.17484e-77	Epithelial	Muc5b
Serf2	1.00588e-81	-0.490374	0.938	0.661	1.92062e-77	Epithelial	Serf2
Crip1	2.7149e-81	-0.680474	0.611	0.322	5.18383e-77	Epithelial	Crip1
Adam17	1.23505e-77	-0.539352	0.284	0.141	2.3582e-73	Epithelial	Adam17
Wnk1	3.17522e-76	-0.709942	0.693	0.351	6.06277e-72	Epithelial	Wnk1
Gadd45b	2.75334e-74	-0.886364	0.279	0.138	5.25722e-70	Epithelial	Gadd45b
S100a13	3.73051e-73	-0.295849	0.36	0.194	7.12304e-69	Epithelial	S100a13
Rac1	1.91653e-70	-0.531442	0.785	0.4	3.65942e-66	Epithelial	Rac1
Arpc1b	1.55486e-69	-1.09454	0.752	0.529	2.96885e-65	Epithelial	Arpc1b
Klhl24	2.5679e-68	-0.378125	0.279	0.145	4.90315e-64	Epithelial	Klhl24
Grn	3.38892e-64	-0.760032	0.436	0.233	6.4708e-60	Epithelial	Grn
Ostf1	1.60927e-63	-0.726005	0.601	0.315	3.07275e-59	Epithelial	Ostf1
Prkcd	2.47905e-63	-0.531622	0.257	0.133	4.7335e-59	Epithelial	Prkcd
Psap	2.8763e-62	-1.6331	0.803	0.536	5.492e-58	Epithelial	Psap
Rhoa	2.12088e-60	-0.479207	0.831	0.426	4.0496e-56	Epithelial	Rhoa
Zcchc6	3.23263e-59	-0.801109	0.525	0.28	6.17239e-55	Epithelial	Zcchc6
mt-Nd5	7.83986e-56	-0.270439	0.939	0.517	1.49694e-51	Epithelial	mt-Nd5
Cap1	1.9792e-55	-0.766015	0.414	0.225	3.77908e-51	Epithelial	Cap1
Ndel1	2.31441e-55	-0.64019	0.279	0.15	4.41913e-51	Epithelial	Ndel1
Ehd1	2.2499e-54	-0.793989	0.299	0.163	4.29596e-50	Epithelial	Ehd1
Il4ra	8.67378e-54	-0.646094	0.314	0.173	1.65617e-49	Epithelial	Il4ra
Map1lc3b	9.98984e-54	-0.726235	0.742	0.387	1.90746e-49	Epithelial	Map1lc3b
Myl6	3.23762e-51	-0.437942	0.96	0.686	6.18192e-47	Epithelial	Myl6
Npc2	4.27413e-51	-0.885058	0.756	0.389	8.16102e-47	Epithelial	Npc2
Tes	8.70622e-50	-0.616909	0.268	0.148	1.66237e-45	Epithelial	Tes
Jak2	4.67761e-49	-0.599554	0.264	0.146	8.93143e-45	Epithelial	Jak2
Cd47	5.34508e-49	-0.675377	0.525	0.287	1.02059e-44	Epithelial	Cd47
Rnf149	8.85816e-49	-1.76651	0.492	0.405	1.69138e-44	Epithelial	Rnf149
Map7d1	4.43874e-47	-0.438622	0.256	0.144	8.47534e-43	Epithelial	Map7d1
Slc6a6	1.37278e-45	-0.562402	0.334	0.192	2.62119e-41	Epithelial	Slc6a6
Rab7	1.35472e-44	-0.938912	0.534	0.293	2.5867e-40	Epithelial	Rab7
Sntb2	2.45282e-43	-0.555785	0.273	0.156	4.68341e-39	Epithelial	Sntb2
Creg1	2.02132e-42	-0.614684	0.292	0.168	3.85951e-38	Epithelial	Creg1
Tor1aip1	4.24021e-42	-0.530193	0.298	0.172	8.09625e-38	Epithelial	Tor1aip1
Kdm6b	2.27312e-41	-0.806225	0.304	0.174	4.3403e-37	Epithelial	Kdm6b
Ifitm2	2.61843e-41	-1.28322	0.869	0.565	4.99964e-37	Epithelial	Ifitm2
Mapkapk2	1.12265e-38	-0.741708	0.321	0.187	2.14358e-34	Epithelial	Mapkapk2
Arpc3	8.26481e-38	-0.544348	0.805	0.432	1.57808e-33	Epithelial	Arpc3
H3f3b	1.14801e-37	-0.466639	0.968	0.75	2.19201e-33	Epithelial	H3f3b
Pnrc1	3.75816e-36	-0.92867	0.645	0.354	7.17583e-32	Epithelial	Pnrc1
Grk2	3.88815e-35	-0.678965	0.292	0.172	7.42404e-31	Epithelial	Grk2
Dazap2	2.83329e-33	-0.801408	0.522	0.299	5.40988e-29	Epithelial	Dazap2
Pxn	3.35007e-33	-0.606281	0.265	0.159	6.39662e-29	Epithelial	Pxn
Tgm2	6.14224e-33	-0.383683	0.351	0.228	1.1728e-28	Epithelial	Tgm2
Marcksl1	1.07476e-32	-1.26116	0.419	0.245	2.05215e-28	Epithelial	Marcksl1
Ctsh	1.373e-30	-0.821427	0.426	0.252	2.6216e-26	Epithelial	Ctsh
Lmnb1	5.79197e-30	-0.938328	0.317	0.191	1.10592e-25	Epithelial	Lmnb1
Kdm7a	9.81805e-30	-0.681726	0.295	0.18	1.87466e-25	Epithelial	Kdm7a
2810474O19Rik	1.09408e-29	-1.09151	0.663	0.371	2.08903e-25	Epithelial	2810474O19Rik
Cfl1	1.20227e-29	-0.941843	0.719	0.497	2.29562e-25	Epithelial	Cfl1
Picalm	2.23468e-29	-1.27438	0.404	0.349	4.26689e-25	Epithelial	Picalm
Tgfbi	3.91566e-29	-0.771822	0.512	0.303	7.47656e-25	Epithelial	Tgfbi
Stat3	1.69872e-28	-0.703285	0.362	0.219	3.24353e-24	Epithelial	Stat3
Ets2	1.94471e-27	-0.934665	0.361	0.219	3.71322e-23	Epithelial	Ets2
Grb2	2.42874e-27	-0.806871	0.391	0.235	4.63744e-23	Epithelial	Grb2
Clic4	6.37509e-27	-0.445421	0.256	0.162	1.21726e-22	Epithelial	Clic4
Irf2bp2	3.86408e-26	-0.832659	0.408	0.247	7.37808e-22	Epithelial	Irf2bp2
Tgfb1	5.66788e-25	-0.717719	0.305	0.19	1.08223e-20	Epithelial	Tgfb1
Atp2b1	1.37401e-22	-0.882286	0.645	0.367	2.62353e-18	Epithelial	Atp2b1
Litaf	2.39536e-22	-1.1487	0.252	0.249	4.5737e-18	Epithelial	Litaf
Nudt4	1.84834e-18	-0.970798	0.368	0.233	3.52922e-14	Epithelial	Nudt4
Cebpb	8.72784e-18	-1.65928	0.436	0.348	1.66649e-13	Epithelial	Cebpb
Ifngr1	8.19893e-17	-0.667984	0.3	0.196	1.5655e-12	Epithelial	Ifngr1
Cd44	1.43935e-15	-1.30028	0.549	0.326	2.74829e-11	Epithelial	Cd44
Junb	1.82491e-15	-1.18221	0.656	0.379	3.48448e-11	Epithelial	Junb
Sh3bgrl	2.08833e-15	-0.554839	0.28	0.187	3.98746e-11	Epithelial	Sh3bgrl
Ddx5	5.22568e-15	-0.341318	0.932	0.528	9.97791e-11	Epithelial	Ddx5
Arpc5	4.75889e-13	-0.863485	0.683	0.393	9.08662e-09	Epithelial	Arpc5
Apoe	6.06236e-13	-1.28378	0.729	0.57	1.15755e-08	Epithelial	Apoe
Ctsd	7.99408e-13	-1.31612	0.818	0.515	1.52639e-08	Epithelial	Ctsd
Rhog	1.97638e-12	-1.05052	0.258	0.24	3.7737e-08	Epithelial	Rhog
Arpc2	7.08485e-12	-0.364567	0.918	0.542	1.35278e-07	Epithelial	Arpc2
Sdcbp	4.19829e-11	-1.15417	0.505	0.378	8.01622e-07	Epithelial	Sdcbp
Txnip	1.53126e-10	-0.959916	0.743	0.494	2.92378e-06	Epithelial	Txnip
H2-K1	2.12912e-09	-0.915859	0.788	0.494	4.06535e-05	Epithelial	H2-K1
Tapbp	2.85013e-09	-0.659324	0.316	0.219	5.44203e-05	Epithelial	Tapbp
Ier5	1.338e-08	-0.885418	0.307	0.212	0.000255477	Epithelial	Ier5
Atox1	1.78427e-08	-0.569025	0.883	0.505	0.000340689	Epithelial	Atox1
Lars2	3.3136e-08	-0.355363	0.895	0.544	0.000632698	Epithelial	Lars2
Ctsa	6.05121e-08	-0.803607	0.278	0.196	0.00115542	Epithelial	Ctsa
Actr3	6.07245e-08	-0.887947	0.687	0.403	0.00115947	Epithelial	Actr3
Sorl1	9.50239e-08	-1.24998	0.33	0.276	0.00181439	Epithelial	Sorl1
Klf6	1.12901e-06	-0.885523	0.378	0.258	0.0215573	Epithelial	Klf6
Skil	3.24734e-06	-0.965197	0.322	0.225	0.0620047	Epithelial	Skil
Timp2	5.558e-06	-0.792276	0.258	0.233	0.106124	Epithelial	Timp2
Cdk2ap2	6.72622e-06	-1.66541	0.454	0.34	0.128431	Epithelial	Cdk2ap2
Zyx	2.31283e-05	-0.958169	0.261	0.23	0.441612	Epithelial	Zyx
Pbxip1	3.42982e-05	-0.768317	0.279	0.203	0.654889	Epithelial	Pbxip1
Pim1	0.000238212	-1.28611	0.281	0.239	1	Epithelial	Pim1
Ier3	0.000312169	-1.54115	0.35	0.283	1	Epithelial	Ier3
Iqgap1	0.00058273	-0.845699	0.825	0.497	1	Epithelial	Iqgap1
Tcf4	0.00173491	-0.789672	0.268	0.2	1	Epithelial	Tcf4
Btg2	0.00174014	-1.14379	0.323	0.264	1	Epithelial	Btg2
Fam49b	0.0029542	-0.96909	0.345	0.245	1	Epithelial	Fam49b
S100a9.1	0	4.71507	0.522	0.126	0	Immune	S100a9
S100a8.1	0	4.53295	0.507	0.092	0	Immune	S100a8
Srgn.1	0	3.7126	0.646	0.086	0	Immune	Srgn
Tyrobp.1	0	3.55525	0.887	0.096	0	Immune	Tyrobp
Cd74.1	0	3.47273	0.546	0.155	0	Immune	Cd74
Il1b.1	0	3.46086	0.529	0.037	0	Immune	Il1b
Fcer1g.1	0	3.25635	0.819	0.074	0	Immune	Fcer1g
Cd52.1	0	3.13385	0.783	0.069	0	Immune	Cd52
Lyz2.1	0	2.99087	0.486	0.094	0	Immune	Lyz2
H2-Aa.1	0	2.87776	0.446	0.102	0	Immune	H2-Aa
H2-Ab1.1	0	2.8021	0.411	0.097	0	Immune	H2-Ab1
H2-Eb1.1	0	2.69184	0.412	0.085	0	Immune	H2-Eb1
Ptprc.1	0	2.65789	0.58	0.027	0	Immune	Ptprc
Lcp1.1	0	2.6421	0.597	0.051	0	Immune	Lcp1
C1qa.1	0	2.51411	0.357	0.071	0	Immune	C1qa
Cxcr2.1	0	2.41049	0.386	0.015	0	Immune	Cxcr2
Plek.1	0	2.40284	0.455	0.019	0	Immune	Plek
Cd14.1	0	2.39847	0.387	0.186	0	Immune	Cd14
C1qb.1	0	2.39841	0.345	0.064	0	Immune	C1qb
Ctss.1	0	2.37194	0.432	0.073	0	Immune	Ctss
Msrb1.1	0	2.3324	0.536	0.402	0	Immune	Msrb1
Fxyd5.1	0	2.30846	0.59	0.135	0	Immune	Fxyd5
Laptm5.1	0	2.29798	0.577	0.058	0	Immune	Laptm5
Csf3r.1	0	2.22102	0.397	0.019	0	Immune	Csf3r
Mcl1.1	0	2.19593	0.609	0.579	0	Immune	Mcl1
Wfdc17.1	0	2.18353	0.327	0.065	0	Immune	Wfdc17
Hdc	0	2.1626	0.289	0.013	0	Immune	Hdc
Lst1.1	0	2.13931	0.459	0.036	0	Immune	Lst1
Fth1.1	0	2.12445	0.984	0.972	0	Immune	Fth1
Coro1a.1	0	2.04967	0.465	0.027	0	Immune	Coro1a
Mxd1.1	0	2.04199	0.346	0.127	0	Immune	Mxd1
C1qc	0	2.04039	0.288	0.042	0	Immune	C1qc
Cd300lf.1	0	2.03917	0.342	0.011	0	Immune	Cd300lf
Ccr1.1	0	2.01413	0.335	0.01	0	Immune	Ccr1
Btg1.1	0	2.01385	0.572	0.546	0	Immune	Btg1
Clec4d	0	2.00864	0.307	0.01	0	Immune	Clec4d
Ifi27l2a.1	0	1.95854	0.382	0.171	0	Immune	Ifi27l2a
Basp1.1	0	1.91474	0.319	0.021	0	Immune	Basp1
Spi1.1	0	1.88625	0.411	0.022	0	Immune	Spi1
Alox5ap.1	0	1.87394	0.371	0.028	0	Immune	Alox5ap
Rgs2.1	0	1.83849	0.344	0.045	0	Immune	Rgs2
Csf2rb.1	0	1.81548	0.346	0.028	0	Immune	Csf2rb
Tnfaip2.1	0	1.8088	0.307	0.079	0	Immune	Tnfaip2
Gmfg.1	0	1.80613	0.384	0.049	0	Immune	Gmfg
Mpeg1.1	0	1.79218	0.322	0.024	0	Immune	Mpeg1
B2m.1	0	1.78805	0.648	0.483	0	Immune	B2m
Slfn2.1	0	1.77598	0.388	0.135	0	Immune	Slfn2
Tmsb4x.1	0	1.77562	0.992	0.983	0	Immune	Tmsb4x
Rac2.1	0	1.7725	0.376	0.028	0	Immune	Rac2
Clec4n	0	1.76859	0.276	0.013	0	Immune	Clec4n
Marcks.1	0	1.76798	0.607	0.696	0	Immune	Marcks
Samsn1	0	1.73889	0.28	0.008	0	Immune	Samsn1
Cyba.1	0	1.73737	0.552	0.27	0	Immune	Cyba
Lyst.1	0	1.72267	0.304	0.106	0	Immune	Lyst
Cd33	0	1.69924	0.301	0.01	0	Immune	Cd33
Fcgr3.1	0	1.69864	0.336	0.021	0	Immune	Fcgr3
Ptafr	0	1.69787	0.28	0.013	0	Immune	Ptafr
Cd53.1	0	1.68457	0.335	0.013	0	Immune	Cd53
Ncf2.1	0	1.65324	0.32	0.026	0	Immune	Ncf2
Aif1	0	1.64957	0.259	0.036	0	Immune	Aif1
Cst3.1	0	1.64104	0.671	0.832	0	Immune	Cst3
Emilin2	0	1.62192	0.287	0.015	0	Immune	Emilin2
Selplg	0	1.59197	0.305	0.015	0	Immune	Selplg
Ncf1	0	1.58779	0.286	0.012	0	Immune	Ncf1
Fgl2.1	0	1.57812	0.313	0.049	0	Immune	Fgl2
Actb.1	0	1.57215	0.973	0.972	0	Immune	Actb
Lsp1	0	1.55552	0.285	0.032	0	Immune	Lsp1
Ftl1.1	0	1.54137	0.921	0.93	0	Immune	Ftl1
Ptpn6.1	0	1.52701	0.319	0.083	0	Immune	Ptpn6
Csf1r	0	1.48525	0.252	0.02	0	Immune	Csf1r
Stk17b	0	1.4822	0.272	0.074	0	Immune	Stk17b
Rgs10	0	1.47929	0.275	0.088	0	Immune	Rgs10
Snx20	0	1.4741	0.269	0.014	0	Immune	Snx20
Gcnt2	0	1.46389	0.256	0.092	0	Immune	Gcnt2
Fyb	0	1.45687	0.269	0.038	0	Immune	Fyb
Ncf4	0	1.41795	0.268	0.013	0	Immune	Ncf4
Cyth4	0	1.3918	0.271	0.015	0	Immune	Cyth4
Gngt2.1	0	1.35054	0.259	0.04	0	Immune	Gngt2
Hcls1	0	1.33404	0.26	0.014	0	Immune	Hcls1
Gm2a	0	1.30732	0.27	0.078	0	Immune	Gm2a
Lyn	0	1.29868	0.275	0.099	0	Immune	Lyn
Actg1.1	0	0.869353	0.805	0.953	0	Immune	Actg1
Eif1.1	0	0.810029	0.793	0.946	0	Immune	Eif1
1810058I24Rik.1	0	0.429368	0.197	0.604	0	Immune	1810058I24Rik
Zfp106.1	0	0.387512	0.179	0.57	0	Immune	Zfp106
Gdi2.1	0	0.381943	0.264	0.752	0	Immune	Gdi2
Psme1.1	0	0.371256	0.235	0.726	0	Immune	Psme1
Snx5.1	0	0.366601	0.136	0.486	0	Immune	Snx5
Ssu72	0	0.365016	0.195	0.619	0	Immune	Ssu72
Ube2b.1	0	0.361953	0.221	0.687	0	Immune	Ube2b
Atp6v1a.1	0	0.361341	0.143	0.492	0	Immune	Atp6v1a
Zfp36l1.1	0	0.359123	0.24	0.706	0	Immune	Zfp36l1
Spag9.1	0	0.353132	0.168	0.568	0	Immune	Spag9
Hectd1.1	0	0.351889	0.202	0.654	0	Immune	Hectd1
Psenen	0	0.336627	0.203	0.637	0	Immune	Psenen
Pafah1b1.1	0	0.332007	0.235	0.714	0	Immune	Pafah1b1
Cggbp1.1	0	0.327686	0.153	0.523	0	Immune	Cggbp1
Cux1	0	0.327501	0.172	0.591	0	Immune	Cux1
Pum2.1	0	0.32692	0.158	0.528	0	Immune	Pum2
Gm26917.1	0	0.314272	0.118	0.659	0	Immune	Gm26917
Mtpn.1	0	0.310402	0.153	0.519	0	Immune	Mtpn
Tmem50a.1	0	0.306789	0.192	0.606	0	Immune	Tmem50a
Dph3	0	0.301263	0.121	0.492	0	Immune	Dph3
Wdr26.1	0	0.300416	0.173	0.57	0	Immune	Wdr26
Brd2.1	0	0.299977	0.142	0.489	0	Immune	Brd2
Sbno1	0	0.299377	0.164	0.582	0	Immune	Sbno1
Ube2d2a	0	0.296989	0.152	0.553	0	Immune	Ube2d2a
Pmepa1	0	0.296713	0.153	0.534	0	Immune	Pmepa1
Clk1.1	0	0.290959	0.151	0.523	0	Immune	Clk1
Gnai3	0	0.28824	0.127	0.479	0	Immune	Gnai3
Dnaja1.1	0	0.28675	0.266	0.769	0	Immune	Dnaja1
Lamp2	0	0.281864	0.237	0.742	0	Immune	Lamp2
Psme2	0	0.278068	0.164	0.618	0	Immune	Psme2
Fscn1	0	0.275908	0.031	0.278	0	Immune	Fscn1
Rest	0	0.275202	0.103	0.424	0	Immune	Rest
Sys1	0	0.273259	0.149	0.55	0	Immune	Sys1
Sri.1	0	0.272415	0.146	0.508	0	Immune	Sri
Tmem160.1	0	0.272218	0.128	0.456	0	Immune	Tmem160
Fam104a	0	0.269453	0.167	0.619	0	Immune	Fam104a
Sra1	0	0.268985	0.13	0.493	0	Immune	Sra1
Nfkbia	0	0.267177	0.324	0.856	0	Immune	Nfkbia
Selenok	0	0.26282	0.181	0.637	0	Immune	Selenok
Rock1.1	0	0.262231	0.188	0.634	0	Immune	Rock1
Pgk1	0	0.255275	0.213	0.641	0	Immune	Pgk1
Mier1.1	0	0.25288	0.159	0.578	0	Immune	Mier1
Rb1cc1.1	0	0.252224	0.146	0.54	0	Immune	Rb1cc1
Mrpl52	0	0.25071	0.302	0.835	0	Immune	Mrpl52
Mrps18b.1	0	-0.250169	0.023	0.413	0	Immune	Mrps18b
Gadd45gip1.1	0	-0.250394	0.037	0.475	0	Immune	Gadd45gip1
Sf3b3	0	-0.25057	0.067	0.569	0	Immune	Sf3b3
Bag1.1	0	-0.250649	0.17	0.786	0	Immune	Bag1
Smyd2	0	-0.250791	0.01	0.335	0	Immune	Smyd2
Ubxn1.1	0	-0.250827	0.166	0.796	0	Immune	Ubxn1
Epha1.1	0	-0.251065	0.004	0.275	0	Immune	Epha1
BC005561	0	-0.251465	0.025	0.374	0	Immune	BC005561
Rassf9	0	-0.25181	0.005	0.254	0	Immune	Rassf9
Sec61g.1	0	-0.252102	0.24	0.83	0	Immune	Sec61g
Tmbim1	0	-0.252289	0.041	0.461	0	Immune	Tmbim1
Sae1	0	-0.252298	0.038	0.484	0	Immune	Sae1
Mlec.1	0	-0.252496	0.064	0.536	0	Immune	Mlec
Cyp2j6	0	-0.252499	0.005	0.298	0	Immune	Cyp2j6
Ybx1.1	0	-0.252736	0.355	0.913	0	Immune	Ybx1
Tfdp2	0	-0.253003	0.013	0.31	0	Immune	Tfdp2
Ak3	0	-0.253271	0.023	0.381	0	Immune	Ak3
Rbpms	0	-0.253379	0.029	0.286	0	Immune	Rbpms
Srsf6	0	-0.253533	0.08	0.617	0	Immune	Srsf6
Kif13a	0	-0.253649	0.02	0.357	0	Immune	Kif13a
Dctn2	0	-0.253723	0.075	0.624	0	Immune	Dctn2
Crb3.1	0	-0.253857	0.005	0.282	0	Immune	Crb3
Lsm7.1	0	-0.253858	0.059	0.558	0	Immune	Lsm7
Npm3.1	0	-0.254057	0.043	0.483	0	Immune	Npm3
Smc1a	0	-0.254124	0.111	0.698	0	Immune	Smc1a
Tmed3	0	-0.254202	0.089	0.603	0	Immune	Tmed3
Smtn	0	-0.254219	0.01	0.306	0	Immune	Smtn
Tnfrsf12a.1	0	-0.254377	0.01	0.268	0	Immune	Tnfrsf12a
Ndufa9.1	0	-0.254639	0.039	0.496	0	Immune	Ndufa9
Nucb1	0	-0.254796	0.064	0.523	0	Immune	Nucb1
Mob3b.1	0	-0.255211	0.015	0.33	0	Immune	Mob3b
Mrto4.1	0	-0.255483	0.033	0.446	0	Immune	Mrto4
Znhit6	0	-0.255526	0.018	0.352	0	Immune	Znhit6
Ppp3ca	0	-0.255597	0.146	0.776	0	Immune	Ppp3ca
Srek1	0	-0.255921	0.038	0.436	0	Immune	Srek1
Acp1.1	0	-0.256188	0.057	0.584	0	Immune	Acp1
Itpr3	0	-0.256794	0.015	0.344	0	Immune	Itpr3
Ajuba.1	0	-0.256867	0.009	0.297	0	Immune	Ajuba
Csrp2	0	-0.257025	0.012	0.254	0	Immune	Csrp2
Psmd1	0	-0.257904	0.056	0.566	0	Immune	Psmd1
Cblc.1	0	-0.258223	0.004	0.284	0	Immune	Cblc
Nsun2.1	0	-0.258239	0.046	0.52	0	Immune	Nsun2
Eif2s1.1	0	-0.258286	0.052	0.539	0	Immune	Eif2s1
Mgst1	0	-0.258291	0.07	0.5	0	Immune	Mgst1
Papss1.1	0	-0.258488	0.026	0.433	0	Immune	Papss1
Hint1.1	0	-0.258517	0.28	0.875	0	Immune	Hint1
Mydgf	0	-0.258603	0.06	0.555	0	Immune	Mydgf
Fkbp11	0	-0.25887	0.008	0.267	0	Immune	Fkbp11
Mboat2.1	0	-0.25907	0.004	0.273	0	Immune	Mboat2
Tsen34	0	-0.259543	0.037	0.478	0	Immune	Tsen34
Tprg.1	0	-0.26028	0.004	0.281	0	Immune	Tprg
Polr2j.1	0	-0.260431	0.083	0.645	0	Immune	Polr2j
Snrpa.1	0	-0.260454	0.031	0.459	0	Immune	Snrpa
Ccdc47	0	-0.260513	0.052	0.538	0	Immune	Ccdc47
Smarcb1	0	-0.260597	0.031	0.456	0	Immune	Smarcb1
Smim10l1	0	-0.261239	0.03	0.428	0	Immune	Smim10l1
Ripk4.1	0	-0.262049	0.007	0.317	0	Immune	Ripk4
Anapc5	0	-0.262101	0.057	0.544	0	Immune	Anapc5
Psmc3.1	0	-0.262412	0.1	0.69	0	Immune	Psmc3
Pdha1	0	-0.26316	0.046	0.52	0	Immune	Pdha1
Fundc2	0	-0.26329	0.073	0.637	0	Immune	Fundc2
Cep170b.1	0	-0.263293	0.015	0.388	0	Immune	Cep170b
Eif2b2.1	0	-0.263357	0.031	0.446	0	Immune	Eif2b2
Emc4	0	-0.264116	0.023	0.413	0	Immune	Emc4
Uhrf2	0	-0.265336	0.051	0.479	0	Immune	Uhrf2
G3bp1.1	0	-0.26543	0.093	0.669	0	Immune	G3bp1
Dgcr6.1	0	-0.265801	0.021	0.414	0	Immune	Dgcr6
Ptpru.1	0	-0.26627	0.006	0.286	0	Immune	Ptpru
Tia1	0	-0.266375	0.043	0.453	0	Immune	Tia1
Mrps7.1	0	-0.266421	0.042	0.52	0	Immune	Mrps7
Psmb2.1	0	-0.266513	0.086	0.634	0	Immune	Psmb2
Bok	0	-0.26652	0.004	0.285	0	Immune	Bok
1810022K09Rik.1	0	-0.266548	0.05	0.543	0	Immune	1810022K09Rik
Thra	0	-0.266644	0.016	0.306	0	Immune	Thra
Msi2	0	-0.26682	0.024	0.389	0	Immune	Msi2
Dnajc3	0	-0.267446	0.095	0.615	0	Immune	Dnajc3
Myo10	0	-0.267553	0.011	0.319	0	Immune	Myo10
Mkl2	0	-0.267772	0.013	0.295	0	Immune	Mkl2
Mrps10.1	0	-0.267813	0.025	0.423	0	Immune	Mrps10
Epn3.1	0	-0.26823	0.005	0.317	0	Immune	Epn3
Cav2	0	-0.268562	0.01	0.319	0	Immune	Cav2
Cdc42bpa	0	-0.268722	0.007	0.266	0	Immune	Cdc42bpa
Ppm1l.1	0	-0.269031	0.007	0.298	0	Immune	Ppm1l
Lsm4.1	0	-0.269214	0.1	0.663	0	Immune	Lsm4
Maged1	0	-0.269388	0.012	0.307	0	Immune	Maged1
Eps8l2.1	0	-0.270045	0.007	0.332	0	Immune	Eps8l2
Imp3	0	-0.270808	0.064	0.594	0	Immune	Imp3
Cbx6	0	-0.270829	0.018	0.295	0	Immune	Cbx6
Copb2	0	-0.270972	0.074	0.604	0	Immune	Copb2
Vars.1	0	-0.270972	0.043	0.497	0	Immune	Vars
Rpn1.1	0	-0.27137	0.093	0.648	0	Immune	Rpn1
Spcs2.1	0	-0.27154	0.151	0.759	0	Immune	Spcs2
Ak2.1	0	-0.27167	0.06	0.547	0	Immune	Ak2
Cbx1	0	-0.271945	0.053	0.533	0	Immune	Cbx1
Pde7a.1	0	-0.272022	0.027	0.41	0	Immune	Pde7a
Psma3.1	0	-0.272058	0.158	0.783	0	Immune	Psma3
Hnrnpab.1	0	-0.272159	0.159	0.782	0	Immune	Hnrnpab
Ptov1	0	-0.272196	0.034	0.471	0	Immune	Ptov1
Cops5.1	0	-0.272274	0.039	0.498	0	Immune	Cops5
Tnks1bp1	0	-0.272609	0.011	0.356	0	Immune	Tnks1bp1
Bcl7a.1	0	-0.272635	0.011	0.326	0	Immune	Bcl7a
Slc39a6.1	0	-0.272862	0.026	0.383	0	Immune	Slc39a6
Tmem245	0	-0.273724	0.023	0.374	0	Immune	Tmem245
Tmem54.1	0	-0.273768	0.006	0.318	0	Immune	Tmem54
Erh.1	0	-0.273824	0.046	0.515	0	Immune	Erh
Txnl1.1	0	-0.273935	0.069	0.628	0	Immune	Txnl1
Pdzd2	0	-0.274398	0.005	0.252	0	Immune	Pdzd2
Immt	0	-0.275128	0.066	0.599	0	Immune	Immt
Wipi1	0	-0.275308	0.011	0.292	0	Immune	Wipi1
Lyar.1	0	-0.275534	0.046	0.498	0	Immune	Lyar
Slc16a12.1	0	-0.276071	0.007	0.308	0	Immune	Slc16a12
Plxnb1.1	0	-0.276271	0.009	0.327	0	Immune	Plxnb1
Romo1.1	0	-0.276431	0.124	0.733	0	Immune	Romo1
Ndufs2	0	-0.277029	0.093	0.691	0	Immune	Ndufs2
Sltm.1	0	-0.27723	0.108	0.708	0	Immune	Sltm
Gpatch4.1	0	-0.277392	0.018	0.376	0	Immune	Gpatch4
Plch2.1	0	-0.278334	0.009	0.346	0	Immune	Plch2
Emx2.1	0	-0.278585	0.006	0.318	0	Immune	Emx2
Psmb4.1	0	-0.278887	0.152	0.778	0	Immune	Psmb4
Ndufb10.1	0	-0.278998	0.142	0.772	0	Immune	Ndufb10
Mtch1	0	-0.279045	0.074	0.636	0	Immune	Mtch1
Adss	0	-0.27924	0.042	0.506	0	Immune	Adss
Smo	0	-0.279391	0.008	0.333	0	Immune	Smo
Tomm5.1	0	-0.280189	0.096	0.66	0	Immune	Tomm5
Tenm4.1	0	-0.280234	0.008	0.318	0	Immune	Tenm4
Smarca4	0	-0.280487	0.065	0.599	0	Immune	Smarca4
Tmem57	0	-0.2813	0.033	0.437	0	Immune	Tmem57
Ndufs3.1	0	-0.281392	0.062	0.594	0	Immune	Ndufs3
Tead1	0	-0.281998	0.007	0.283	0	Immune	Tead1
Polr2e.1	0	-0.282402	0.083	0.658	0	Immune	Polr2e
Srpk1	0	-0.282425	0.046	0.535	0	Immune	Srpk1
Gar1.1	0	-0.282763	0.022	0.422	0	Immune	Gar1
Polr2h.1	0	-0.282981	0.026	0.469	0	Immune	Polr2h
Phb.1	0	-0.283644	0.023	0.42	0	Immune	Phb
Idh3a.1	0	-0.283844	0.018	0.398	0	Immune	Idh3a
Ide.1	0	-0.283921	0.03	0.394	0	Immune	Ide
Klc3.1	0	-0.283967	0.007	0.35	0	Immune	Klc3
Ubap2	0	-0.284015	0.025	0.429	0	Immune	Ubap2
Paics	0	-0.284263	0.049	0.528	0	Immune	Paics
Rrp1.1	0	-0.28449	0.088	0.683	0	Immune	Rrp1
Impad1	0	-0.285438	0.029	0.41	0	Immune	Impad1
Plek2.1	0	-0.285944	0.007	0.349	0	Immune	Plek2
Itga3	0	-0.28626	0.007	0.269	0	Immune	Itga3
Wasl	0	-0.286277	0.026	0.439	0	Immune	Wasl
Stox2	0	-0.28636	0.008	0.288	0	Immune	Stox2
Psmd6.1	0	-0.28644	0.061	0.576	0	Immune	Psmd6
Tspan9	0	-0.287045	0.007	0.325	0	Immune	Tspan9
Gtf2i	0	-0.287155	0.048	0.508	0	Immune	Gtf2i
Sssca1.1	0	-0.287463	0.025	0.431	0	Immune	Sssca1
Stoml2.1	0	-0.28774	0.031	0.477	0	Immune	Stoml2
Blmh.1	0	-0.287873	0.05	0.555	0	Immune	Blmh
Tomm20.1	0	-0.288157	0.163	0.785	0	Immune	Tomm20
Prnp	0	-0.288278	0.022	0.44	0	Immune	Prnp
Pdia3.1	0	-0.288525	0.192	0.808	0	Immune	Pdia3
Bcap31.1	0	-0.28896	0.098	0.678	0	Immune	Bcap31
Anapc13.1	0	-0.288982	0.075	0.647	0	Immune	Anapc13
Kif5b	0	-0.289053	0.182	0.823	0	Immune	Kif5b
Nop10.1	0	-0.28914	0.145	0.747	0	Immune	Nop10
Ddx39b.1	0	-0.28966	0.075	0.618	0	Immune	Ddx39b
Zfp266	0	-0.289797	0.024	0.427	0	Immune	Zfp266
Rtraf.1	0	-0.29043	0.134	0.767	0	Immune	Rtraf
Ddx1.1	0	-0.290526	0.031	0.486	0	Immune	Ddx1
Gpx8	0	-0.290611	0.006	0.339	0	Immune	Gpx8
Arl1.1	0	-0.290809	0.059	0.582	0	Immune	Arl1
Celf4.1	0	-0.291081	0.008	0.285	0	Immune	Celf4
Limk2.1	0	-0.291232	0.018	0.431	0	Immune	Limk2
Cycs.1	0	-0.291374	0.101	0.649	0	Immune	Cycs
Upf3b	0	-0.291617	0.026	0.429	0	Immune	Upf3b
Mettl7a1	0	-0.291684	0.015	0.341	0	Immune	Mettl7a1
Bmpr1a.1	0	-0.292106	0.011	0.374	0	Immune	Bmpr1a
Dsg2.1	0	-0.292193	0.005	0.297	0	Immune	Dsg2
Tmem30b.1	0	-0.292719	0.007	0.341	0	Immune	Tmem30b
Dab2ip	0	-0.292744	0.024	0.423	0	Immune	Dab2ip
Usp10.1	0	-0.292766	0.022	0.418	0	Immune	Usp10
Myh14.1	0	-0.293073	0.008	0.301	0	Immune	Myh14
Rpn2.1	0	-0.293233	0.091	0.642	0	Immune	Rpn2
Myof	0	-0.293318	0.064	0.581	0	Immune	Myof
Gna11	0	-0.293566	0.015	0.385	0	Immune	Gna11
Mecr.1	0	-0.293569	0.014	0.382	0	Immune	Mecr
Rexo2	0	-0.294476	0.072	0.612	0	Immune	Rexo2
Coa3.1	0	-0.294657	0.097	0.693	0	Immune	Coa3
Parva	0	-0.294685	0.009	0.328	0	Immune	Parva
Calu	0	-0.294716	0.031	0.431	0	Immune	Calu
Pigyl.1	0	-0.295065	0.037	0.503	0	Immune	Pigyl
Brd3.1	0	-0.295243	0.043	0.516	0	Immune	Brd3
Rsl1d1.1	0	-0.295682	0.056	0.577	0	Immune	Rsl1d1
Selenoh.1	0	-0.295727	0.059	0.568	0	Immune	Selenoh
Hddc2.1	0	-0.296476	0.017	0.428	0	Immune	Hddc2
Mpst.1	0	-0.297012	0.014	0.396	0	Immune	Mpst
Tsta3.1	0	-0.297015	0.023	0.396	0	Immune	Tsta3
Eif3l.1	0	-0.297173	0.073	0.645	0	Immune	Eif3l
Baiap2.1	0	-0.29724	0.015	0.362	0	Immune	Baiap2
Psma7.1	0	-0.297266	0.241	0.865	0	Immune	Psma7
Mrps5.1	0	-0.29766	0.026	0.446	0	Immune	Mrps5
Mrpl23.1	0	-0.297902	0.107	0.71	0	Immune	Mrpl23
Rps27a.1	0	-0.298083	0.848	0.988	0	Immune	Rps27a
Gm47283	0	-0.29826	0.027	0.424	0	Immune	Gm47283
Agrn	0	-0.298325	0.016	0.32	0	Immune	Agrn
Ldha.1	0	-0.29839	0.278	0.84	0	Immune	Ldha
Cfdp1.1	0	-0.299617	0.059	0.603	0	Immune	Cfdp1
Hadh	0	-0.299658	0.02	0.422	0	Immune	Hadh
Raph1	0	-0.299774	0.028	0.394	0	Immune	Raph1
Map3k20	0	-0.300061	0.017	0.369	0	Immune	Map3k20
Sh3pxd2a.1	0	-0.300189	0.023	0.447	0	Immune	Sh3pxd2a
Ssrp1.1	0	-0.301056	0.07	0.623	0	Immune	Ssrp1
Rab27b.1	0	-0.301303	0.008	0.301	0	Immune	Rab27b
Sesn3.1	0	-0.301654	0.03	0.427	0	Immune	Sesn3
Gm11808.1	0	-0.301679	0.075	0.632	0	Immune	Gm11808
H1f0	0	-0.302215	0.035	0.424	0	Immune	H1f0
Gmds.1	0	-0.302216	0.015	0.304	0	Immune	Gmds
Plpp2.1	0	-0.302791	0.014	0.397	0	Immune	Plpp2
Nsa2.1	0	-0.303351	0.203	0.854	0	Immune	Nsa2
Fubp1.1	0	-0.303502	0.116	0.724	0	Immune	Fubp1
Eif3m.1	0	-0.303516	0.116	0.726	0	Immune	Eif3m
Lamb3.1	0	-0.303781	0.014	0.298	0	Immune	Lamb3
Vcp.1	0	-0.304692	0.163	0.813	0	Immune	Vcp
Psmb1.1	0	-0.304761	0.195	0.839	0	Immune	Psmb1
Mettl1.1	0	-0.304913	0.017	0.407	0	Immune	Mettl1
Nme1.1	0	-0.305086	0.155	0.736	0	Immune	Nme1
Cdc37.1	0	-0.305086	0.115	0.741	0	Immune	Cdc37
Hebp2.1	0	-0.305398	0.005	0.33	0	Immune	Hebp2
Fkbp3.1	0	-0.306602	0.062	0.586	0	Immune	Fkbp3
Fam83h.1	0	-0.306664	0.007	0.369	0	Immune	Fam83h
Tceal9	0	-0.306758	0.054	0.509	0	Immune	Tceal9
Srm.1	0	-0.306796	0.025	0.421	0	Immune	Srm
Mettl26.1	0	-0.307085	0.016	0.402	0	Immune	Mettl26
Grhl2.1	0	-0.307184	0.007	0.342	0	Immune	Grhl2
H2afv.1	0	-0.308348	0.089	0.628	0	Immune	H2afv
Sars.1	0	-0.3084	0.063	0.607	0	Immune	Sars
Utrn.1	0	-0.308483	0.044	0.4	0	Immune	Utrn
Foxc1	0	-0.308735	0.01	0.336	0	Immune	Foxc1
Tmem45a.1	0	-0.308834	0.006	0.256	0	Immune	Tmem45a
Cep164.1	0	-0.310012	0.02	0.414	0	Immune	Cep164
Duoxa1.1	0	-0.310018	0.004	0.318	0	Immune	Duoxa1
Sv2b.1	0	-0.310237	0.006	0.259	0	Immune	Sv2b
Lama3.1	0	-0.310301	0.006	0.275	0	Immune	Lama3
Jag1	0	-0.310717	0.011	0.333	0	Immune	Jag1
Stub1.1	0	-0.310803	0.075	0.649	0	Immune	Stub1
Twsg1.1	0	-0.311676	0.017	0.412	0	Immune	Twsg1
Cops6.1	0	-0.311932	0.052	0.573	0	Immune	Cops6
Cct8.1	0	-0.311939	0.126	0.744	0	Immune	Cct8
Reep4.1	0	-0.312248	0.015	0.399	0	Immune	Reep4
Snu13.1	0	-0.31232	0.116	0.698	0	Immune	Snu13
Luzp1	0	-0.312368	0.049	0.568	0	Immune	Luzp1
Mrps34.1	0	-0.312937	0.042	0.552	0	Immune	Mrps34
Ltbp1.1	0	-0.313029	0.009	0.312	0	Immune	Ltbp1
Bzw2.1	0	-0.313289	0.025	0.437	0	Immune	Bzw2
Selenof.1	0	-0.313659	0.107	0.712	0	Immune	Selenof
Tomm40.1	0	-0.313943	0.025	0.437	0	Immune	Tomm40
Tcf12	0	-0.314777	0.039	0.474	0	Immune	Tcf12
Ccnd1.1	0	-0.315	0.09	0.619	0	Immune	Ccnd1
Dkk3.1	0	-0.315401	0.007	0.272	0	Immune	Dkk3
Prpf19.1	0	-0.315456	0.05	0.575	0	Immune	Prpf19
Lpp	0	-0.315871	0.085	0.661	0	Immune	Lpp
Trmt1.1	0	-0.316005	0.023	0.403	0	Immune	Trmt1
Aplp2.1	0	-0.316122	0.119	0.647	0	Immune	Aplp2
Pls3	0	-0.316478	0.012	0.383	0	Immune	Pls3
Slc25a5.1	0	-0.31654	0.193	0.793	0	Immune	Slc25a5
Nudt14.1	0	-0.317179	0.023	0.451	0	Immune	Nudt14
Ddost.1	0	-0.317393	0.066	0.572	0	Immune	Ddost
Zfp326.1	0	-0.317458	0.031	0.475	0	Immune	Zfp326
Sdk1.1	0	-0.31757	0.006	0.276	0	Immune	Sdk1
Ctsl	0	-0.318111	0.103	0.664	0	Immune	Ctsl
Cisd1.1	0	-0.318761	0.037	0.537	0	Immune	Cisd1
Chd6	0	-0.319029	0.034	0.446	0	Immune	Chd6
Ano1.1	0	-0.319068	0.007	0.346	0	Immune	Ano1
Psma4.1	0	-0.319789	0.119	0.735	0	Immune	Psma4
R3hdm1.1	0	-0.320065	0.069	0.596	0	Immune	R3hdm1
Ppp1r14c.1	0	-0.320263	0.01	0.365	0	Immune	Ppp1r14c
Dut.1	0	-0.320468	0.027	0.411	0	Immune	Dut
Ppic	0	-0.321215	0.007	0.309	0	Immune	Ppic
Efnb2	0	-0.321538	0.009	0.296	0	Immune	Efnb2
Tnfaip1	0	-0.322373	0.031	0.48	0	Immune	Tnfaip1
Echs1.1	0	-0.32273	0.04	0.532	0	Immune	Echs1
Pdlim4	0	-0.322755	0.025	0.342	0	Immune	Pdlim4
Prpf4b	0	-0.322904	0.101	0.701	0	Immune	Prpf4b
Fbl.1	0	-0.323069	0.085	0.653	0	Immune	Fbl
Ppp2r3a.1	0	-0.32319	0.011	0.371	0	Immune	Ppp2r3a
Ccnd2.1	0	-0.323886	0.13	0.586	0	Immune	Ccnd2
Thsd4.1	0	-0.324146	0.008	0.287	0	Immune	Thsd4
Ndufb5.1	0	-0.324212	0.145	0.784	0	Immune	Ndufb5
Ddr1.1	0	-0.325156	0.011	0.387	0	Immune	Ddr1
Naa10.1	0	-0.325197	0.044	0.551	0	Immune	Naa10
Tagln2.1	0	-0.325382	0.172	0.721	0	Immune	Tagln2
Anxa7	0	-0.326425	0.057	0.578	0	Immune	Anxa7
Srp72.1	0	-0.3269	0.09	0.705	0	Immune	Srp72
Hdlbp.1	0	-0.327934	0.136	0.759	0	Immune	Hdlbp
Clock	0	-0.328476	0.032	0.473	0	Immune	Clock
Ndufab1.1	0	-0.328842	0.098	0.712	0	Immune	Ndufab1
Pik3r1.1	0	-0.32895	0.095	0.645	0	Immune	Pik3r1
Pcm1	0	-0.329867	0.051	0.561	0	Immune	Pcm1
Hspe1.1	0	-0.33016	0.234	0.837	0	Immune	Hspe1
Samd12	0	-0.330181	0.008	0.362	0	Immune	Samd12
Mybbp1a.1	0	-0.331145	0.048	0.535	0	Immune	Mybbp1a
Eif4g1.1	0	-0.332771	0.114	0.735	0	Immune	Eif4g1
Acsl3.1	0	-0.333414	0.016	0.384	0	Immune	Acsl3
Daam1.1	0	-0.333454	0.018	0.423	0	Immune	Daam1
Trim44	0	-0.333819	0.036	0.481	0	Immune	Trim44
Oxct1.1	0	-0.334341	0.048	0.542	0	Immune	Oxct1
Ndufc1.1	0	-0.334384	0.127	0.741	0	Immune	Ndufc1
Eny2.1	0	-0.334657	0.056	0.593	0	Immune	Eny2
Suclg1.1	0	-0.334766	0.051	0.583	0	Immune	Suclg1
Cbx3.1	0	-0.335015	0.066	0.608	0	Immune	Cbx3
Cyb5a	0	-0.335327	0.082	0.655	0	Immune	Cyb5a
Tanc1	0	-0.335476	0.01	0.373	0	Immune	Tanc1
Hmgn3	0	-0.335891	0.016	0.402	0	Immune	Hmgn3
Sfxn1.1	0	-0.336066	0.03	0.488	0	Immune	Sfxn1
Tmc4.1	0	-0.336068	0.022	0.43	0	Immune	Tmc4
Cox7b.1	0	-0.336471	0.233	0.855	0	Immune	Cox7b
Polr2i.1	0	-0.336745	0.062	0.618	0	Immune	Polr2i
Cdca7.1	0	-0.336864	0.021	0.407	0	Immune	Cdca7
Nipal2.1	0	-0.336913	0.003	0.348	0	Immune	Nipal2
Ssb.1	0	-0.337493	0.124	0.771	0	Immune	Ssb
Egfr.1	0	-0.338092	0.011	0.367	0	Immune	Egfr
Rcn1.1	0	-0.338108	0.013	0.422	0	Immune	Rcn1
Apex1.1	0	-0.338311	0.025	0.45	0	Immune	Apex1
Rflnb	0	-0.339356	0.035	0.377	0	Immune	Rflnb
Acadl.1	0	-0.33953	0.046	0.54	0	Immune	Acadl
Eif4a1.1	0	-0.339648	0.256	0.865	0	Immune	Eif4a1
Hspa4.1	0	-0.340137	0.12	0.741	0	Immune	Hspa4
Cpe	0	-0.341062	0.008	0.278	0	Immune	Cpe
Gspt1.1	0	-0.341077	0.08	0.665	0	Immune	Gspt1
Srsf2.1	0	-0.341269	0.114	0.74	0	Immune	Srsf2
Snrpd1.1	0	-0.341759	0.092	0.679	0	Immune	Snrpd1
Rpl35a.1	0	-0.341873	0.794	0.988	0	Immune	Rpl35a
Atp11a.1	0	-0.3419	0.047	0.545	0	Immune	Atp11a
Eif3g.1	0	-0.342108	0.077	0.668	0	Immune	Eif3g
Ndufs6.1	0	-0.342641	0.142	0.786	0	Immune	Ndufs6
Pgls.1	0	-0.342838	0.148	0.79	0	Immune	Pgls
Cct4.1	0	-0.343311	0.111	0.733	0	Immune	Cct4
St14.1	0	-0.344034	0.009	0.377	0	Immune	St14
Cnn3	0	-0.34409	0.011	0.345	0	Immune	Cnn3
Hjurp.1	0	-0.344111	0.03	0.437	0	Immune	Hjurp
Lsr.1	0	-0.344179	0.015	0.404	0	Immune	Lsr
Pdxdc1.1	0	-0.344494	0.031	0.404	0	Immune	Pdxdc1
Cenpb.1	0	-0.344511	0.072	0.668	0	Immune	Cenpb
Tecr.1	0	-0.345237	0.087	0.689	0	Immune	Tecr
Pla2r1.1	0	-0.345375	0.004	0.279	0	Immune	Pla2r1
Eif3d.1	0	-0.346008	0.076	0.659	0	Immune	Eif3d
Auts2	0	-0.346062	0.006	0.319	0	Immune	Auts2
Atp5g3.1	0	-0.346784	0.12	0.761	0	Immune	Atp5g3
Etfa.1	0	-0.347135	0.049	0.582	0	Immune	Etfa
Snrpg.1	0	-0.34724	0.141	0.731	0	Immune	Snrpg
Nectin4.1	0	-0.34727	0.013	0.323	0	Immune	Nectin4
Hsd17b10.1	0	-0.347308	0.044	0.547	0	Immune	Hsd17b10
Eya2.1	0	-0.347458	0.01	0.412	0	Immune	Eya2
Dcxr.1	0	-0.347603	0.037	0.48	0	Immune	Dcxr
Xrcc5.1	0	-0.347949	0.012	0.409	0	Immune	Xrcc5
Fkbp2.1	0	-0.348071	0.07	0.62	0	Immune	Fkbp2
Psmd12.1	0	-0.348304	0.064	0.635	0	Immune	Psmd12
Ergic3.1	0	-0.34925	0.06	0.623	0	Immune	Ergic3
Rhoc	0	-0.349272	0.053	0.511	0	Immune	Rhoc
Glrx3.1	0	-0.350285	0.078	0.665	0	Immune	Glrx3
Pof1b.1	0	-0.350811	0.005	0.324	0	Immune	Pof1b
Gipc1.1	0	-0.350836	0.022	0.476	0	Immune	Gipc1
Hspa9.1	0	-0.350836	0.076	0.667	0	Immune	Hspa9
Esrp1.1	0	-0.350915	0.016	0.451	0	Immune	Esrp1
Mrpl21.1	0	-0.351723	0.055	0.595	0	Immune	Mrpl21
Dad1.1	0	-0.352637	0.147	0.768	0	Immune	Dad1
Cuedc1.1	0	-0.352949	0.011	0.381	0	Immune	Cuedc1
Krtcap2.1	0	-0.354202	0.142	0.769	0	Immune	Krtcap2
Ephx1	0	-0.354213	0.009	0.34	0	Immune	Ephx1
Tmem63b.1	0	-0.354236	0.016	0.44	0	Immune	Tmem63b
Bod1.1	0	-0.354734	0.02	0.476	0	Immune	Bod1
Mrpl12.1	0	-0.354749	0.068	0.631	0	Immune	Mrpl12
Krtcap3.1	0	-0.355774	0.009	0.404	0	Immune	Krtcap3
Fdx1.1	0	-0.357065	0.019	0.48	0	Immune	Fdx1
Ran.1	0	-0.357149	0.189	0.776	0	Immune	Ran
Emp1	0	-0.35741	0.029	0.394	0	Immune	Emp1
Ift43.1	0	-0.357808	0.014	0.457	0	Immune	Ift43
Mall.1	0	-0.357831	0.004	0.289	0	Immune	Mall
Tmem147.1	0	-0.358555	0.06	0.619	0	Immune	Tmem147
Glo1.1	0	-0.358915	0.048	0.567	0	Immune	Glo1
Slc25a3.1	0	-0.359051	0.255	0.875	0	Immune	Slc25a3
Lima1	0	-0.359377	0.038	0.531	0	Immune	Lima1
Fat2.1	0	-0.359912	0.012	0.374	0	Immune	Fat2
Fam57a.1	0	-0.360544	0.011	0.385	0	Immune	Fam57a
Uqcr10.1	0	-0.360843	0.204	0.843	0	Immune	Uqcr10
Dsg3.1	0	-0.360989	0.007	0.351	0	Immune	Dsg3
Fjx1.1	0	-0.361007	0.004	0.324	0	Immune	Fjx1
Cttn.1	0	-0.361495	0.014	0.451	0	Immune	Cttn
Atp5g2.1	0	-0.362016	0.265	0.872	0	Immune	Atp5g2
Dkc1.1	0	-0.362251	0.023	0.458	0	Immune	Dkc1
Pura	0	-0.362338	0.077	0.666	0	Immune	Pura
Tulp4	0	-0.362662	0.052	0.59	0	Immune	Tulp4
Hnrnpr.1	0	-0.362664	0.084	0.666	0	Immune	Hnrnpr
Cox5b.1	0	-0.363089	0.247	0.849	0	Immune	Cox5b
Tjp1	0	-0.363393	0.009	0.352	0	Immune	Tjp1
Ranbp1.1	0	-0.363399	0.101	0.672	0	Immune	Ranbp1
Upk3bl.1	0	-0.363978	0.004	0.32	0	Immune	Upk3bl
Prdx1.1	0	-0.365843	0.282	0.884	0	Immune	Prdx1
Ech1.1	0	-0.36654	0.044	0.543	0	Immune	Ech1
Rac3.1	0	-0.366966	0.008	0.384	0	Immune	Rac3
Cd151	0	-0.367121	0.014	0.417	0	Immune	Cd151
Ndufa10.1	0	-0.368186	0.068	0.655	0	Immune	Ndufa10
Dbi.1	0	-0.368622	0.192	0.791	0	Immune	Dbi
Pfdn1.1	0	-0.368798	0.061	0.644	0	Immune	Pfdn1
Eif3k.1	0	-0.368861	0.248	0.876	0	Immune	Eif3k
Rab10.1	0	-0.37019	0.11	0.744	0	Immune	Rab10
Ptpn14	0	-0.3702	0.01	0.315	0	Immune	Ptpn14
Serinc2.1	0	-0.370719	0.006	0.412	0	Immune	Serinc2
Krt12.1	0	-0.371564	0.006	0.252	0	Immune	Krt12
Ppfibp1	0	-0.371973	0.029	0.472	0	Immune	Ppfibp1
Foxp1	0	-0.372092	0.082	0.624	0	Immune	Foxp1
Arap2.1	0	-0.372839	0.02	0.437	0	Immune	Arap2
Gcat.1	0	-0.373394	0.012	0.326	0	Immune	Gcat
U2af1.1	0	-0.375778	0.083	0.671	0	Immune	U2af1
Greb1.1	0	-0.376428	0.006	0.368	0	Immune	Greb1
Cdk4.1	0	-0.377105	0.048	0.583	0	Immune	Cdk4
Col18a1	0	-0.377119	0.008	0.289	0	Immune	Col18a1
Eif3f.1	0	-0.377124	0.277	0.894	0	Immune	Eif3f
Nfia	0	-0.377143	0.021	0.41	0	Immune	Nfia
2900026A02Rik	0	-0.377473	0.018	0.425	0	Immune	2900026A02Rik
Tsc22d1	0	-0.378118	0.037	0.463	0	Immune	Tsc22d1
Rplp2.1	0	-0.380141	0.721	0.979	0	Immune	Rplp2
Arglu1.1	0	-0.380392	0.089	0.697	0	Immune	Arglu1
Acaa2.1	0	-0.380424	0.04	0.542	0	Immune	Acaa2
Uqcrc2.1	0	-0.380846	0.073	0.68	0	Immune	Uqcrc2
Efnb1.1	0	-0.381642	0.016	0.445	0	Immune	Efnb1
Cct2.1	0	-0.382846	0.125	0.764	0	Immune	Cct2
Etl4.1	0	-0.383097	0.01	0.399	0	Immune	Etl4
Suclg2.1	0	-0.384748	0.021	0.508	0	Immune	Suclg2
Gcsh.1	0	-0.385197	0.025	0.5	0	Immune	Gcsh
Tcp1.1	0	-0.385251	0.108	0.744	0	Immune	Tcp1
Zfp644	0	-0.385431	0.055	0.583	0	Immune	Zfp644
Sfrp1.1	0	-0.385652	0.007	0.334	0	Immune	Sfrp1
Slc7a1.1	0	-0.386456	0.019	0.375	0	Immune	Slc7a1
Rpl23a.1	0	-0.387128	0.625	0.973	0	Immune	Rpl23a
Cox7c.1	0	-0.387986	0.277	0.886	0	Immune	Cox7c
Crim1	0	-0.388403	0.013	0.321	0	Immune	Crim1
Hoxb7.1	0	-0.389277	0.007	0.415	0	Immune	Hoxb7
Hnrnpa1.1	0	-0.389325	0.127	0.724	0	Immune	Hnrnpa1
Celsr1.1	0	-0.389865	0.01	0.41	0	Immune	Celsr1
Galnt12.1	0	-0.390768	0.015	0.256	0	Immune	Galnt12
Cdh13	0	-0.392077	0.006	0.267	0	Immune	Cdh13
Ehd2	0	-0.393482	0.009	0.373	0	Immune	Ehd2
Golim4	0	-0.393743	0.037	0.493	0	Immune	Golim4
Cbr1.1	0	-0.394048	0.02	0.433	0	Immune	Cbr1
Sema3f.1	0	-0.39418	0.01	0.422	0	Immune	Sema3f
Trappc6a.1	0	-0.395094	0.05	0.607	0	Immune	Trappc6a
Atp5j2.1	0	-0.395215	0.272	0.887	0	Immune	Atp5j2
Celsr2.1	0	-0.395257	0.007	0.417	0	Immune	Celsr2
Atp1b1.1	0	-0.396211	0.024	0.344	0	Immune	Atp1b1
Swi5.1	0	-0.396494	0.131	0.785	0	Immune	Swi5
Rps11.1	0	-0.396704	0.704	0.985	0	Immune	Rps11
Gabrp.1	0	-0.397517	0.009	0.271	0	Immune	Gabrp
Pnn.1	0	-0.397629	0.079	0.678	0	Immune	Pnn
Cyb5r3	0	-0.397709	0.056	0.613	0	Immune	Cyb5r3
Atp5k.1	0	-0.398374	0.136	0.745	0	Immune	Atp5k
Ssr2.1	0	-0.399376	0.059	0.585	0	Immune	Ssr2
Med24.1	0	-0.39998	0.015	0.396	0	Immune	Med24
Cct3.1	0	-0.400088	0.091	0.706	0	Immune	Cct3
Ndufb11.1	0	-0.401538	0.166	0.836	0	Immune	Ndufb11
Gstm2.1	0	-0.402398	0.017	0.459	0	Immune	Gstm2
2022-03-02	0	-0.402804	0.062	0.644	0	Immune	2022-03-02
Phb2.1	0	-0.402938	0.083	0.685	0	Immune	Phb2
Ghr.1	0	-0.403519	0.012	0.405	0	Immune	Ghr
Ank3.1	0	-0.404851	0.008	0.403	0	Immune	Ank3
Wdr43.1	0	-0.405142	0.037	0.544	0	Immune	Wdr43
Tgfb2.1	0	-0.405406	0.012	0.389	0	Immune	Tgfb2
Gm16136.1	0	-0.405691	0.008	0.413	0	Immune	Gm16136
Arfgef1.1	0	-0.405762	0.131	0.778	0	Immune	Arfgef1
Ctnna1	0	-0.406182	0.091	0.735	0	Immune	Ctnna1
Vdac1.1	0	-0.407344	0.081	0.699	0	Immune	Vdac1
Abcd3.1	0	-0.407415	0.027	0.55	0	Immune	Abcd3
Cope.1	0	-0.408502	0.091	0.692	0	Immune	Cope
Flnb	0	-0.409001	0.017	0.416	0	Immune	Flnb
Clic3.1	0	-0.409067	0.006	0.272	0	Immune	Clic3
Atp1b3.1	0	-0.409123	0.198	0.834	0	Immune	Atp1b3
Ndufv1.1	0	-0.41044	0.048	0.608	0	Immune	Ndufv1
Foxq1.1	0	-0.410965	0.014	0.432	0	Immune	Foxq1
Ssr4.1	0	-0.41107	0.224	0.833	0	Immune	Ssr4
Nop56.1	0	-0.411587	0.042	0.534	0	Immune	Nop56
Tbx2.1	0	-0.411937	0.012	0.43	0	Immune	Tbx2
Spint1.1	0	-0.412669	0.02	0.453	0	Immune	Spint1
2410015M20Rik.1	0	-0.413186	0.14	0.8	0	Immune	2410015M20Rik
Gnl3.1	0	-0.413789	0.041	0.534	0	Immune	Gnl3
Atp5a1.1	0	-0.414566	0.238	0.883	0	Immune	Atp5a1
Mt1.1	0	-0.414767	0.162	0.719	0	Immune	Mt1
Psmb5.1	0	-0.414929	0.148	0.795	0	Immune	Psmb5
Psma6.1	0	-0.415303	0.118	0.767	0	Immune	Psma6
Pdgfa.1	0	-0.415403	0.03	0.472	0	Immune	Pdgfa
Slc25a4	0	-0.415517	0.08	0.657	0	Immune	Slc25a4
Fam25c.1	0	-0.416019	0.022	0.29	0	Immune	Fam25c
Nop53.1	0	-0.416255	0.125	0.784	0	Immune	Nop53
Tmem176a.1	0	-0.416486	0.243	0.762	0	Immune	Tmem176a
Clstn1.1	0	-0.416831	0.019	0.479	0	Immune	Clstn1
Elf3.1	0	-0.417214	0.01	0.343	0	Immune	Elf3
Cox6c.1	0	-0.417369	0.29	0.9	0	Immune	Cox6c
Lmo7.1	0	-0.418511	0.007	0.348	0	Immune	Lmo7
Ablim1	0	-0.418594	0.033	0.466	0	Immune	Ablim1
Pam	0	-0.418733	0.019	0.346	0	Immune	Pam
Pmm1.1	0	-0.419468	0.02	0.476	0	Immune	Pmm1
Hspa1b.1	0	-0.420149	0.034	0.598	0	Immune	Hspa1b
Ckap4.1	0	-0.420572	0.049	0.572	0	Immune	Ckap4
Pard6g.1	0	-0.421814	0.014	0.47	0	Immune	Pard6g
Asph.1	0	-0.422584	0.058	0.551	0	Immune	Asph
Knop1.1	0	-0.422739	0.042	0.594	0	Immune	Knop1
P3h4.1	0	-0.42448	0.01	0.415	0	Immune	P3h4
Chd3.1	0	-0.424606	0.053	0.615	0	Immune	Chd3
Fermt1.1	0	-0.426677	0.01	0.462	0	Immune	Fermt1
Ctdspl.1	0	-0.426872	0.017	0.488	0	Immune	Ctdspl
Zbtb20.1	0	-0.426906	0.058	0.454	0	Immune	Zbtb20
Rps13.1	0	-0.427035	0.704	0.977	0	Immune	Rps13
Phgdh.1	0	-0.427759	0.011	0.394	0	Immune	Phgdh
Capns1.1	0	-0.427842	0.17	0.853	0	Immune	Capns1
Rps16.1	0	-0.428973	0.856	0.989	0	Immune	Rps16
Eif2s2.1	0	-0.429035	0.189	0.85	0	Immune	Eif2s2
Ttc3	0	-0.429414	0.042	0.578	0	Immune	Ttc3
Arhgef5.1	0	-0.430814	0.011	0.47	0	Immune	Arhgef5
Atp2a2.1	0	-0.431459	0.075	0.695	0	Immune	Atp2a2
Cdh1.1	0	-0.431606	0.023	0.491	0	Immune	Cdh1
Nr2f2	0	-0.43247	0.008	0.362	0	Immune	Nr2f2
Col7a1.1	0	-0.434035	0.014	0.348	0	Immune	Col7a1
Cast.1	0	-0.434378	0.125	0.794	0	Immune	Cast
Rapgefl1.1	0	-0.435029	0.01	0.467	0	Immune	Rapgefl1
Sorbs2	0	-0.435219	0.008	0.28	0	Immune	Sorbs2
Psmb6.1	0	-0.436813	0.14	0.809	0	Immune	Psmb6
Uba52.1	0	-0.438155	0.134	0.802	0	Immune	Uba52
Mprip.1	0	-0.438273	0.047	0.603	0	Immune	Mprip
Wdr61.1	0	-0.439656	0.039	0.576	0	Immune	Wdr61
Aimp1.1	0	-0.440142	0.092	0.747	0	Immune	Aimp1
Galnt6.1	0	-0.440813	0.022	0.308	0	Immune	Galnt6
Eif3h.1	0	-0.441542	0.196	0.854	0	Immune	Eif3h
Rdx	0	-0.441694	0.094	0.748	0	Immune	Rdx
Ralbp1.1	0	-0.441764	0.136	0.783	0	Immune	Ralbp1
Polr1d.1	0	-0.442009	0.206	0.839	0	Immune	Polr1d
Jag2.1	0	-0.442144	0.011	0.342	0	Immune	Jag2
Glul.1	0	-0.442992	0.094	0.617	0	Immune	Glul
Uchl3.1	0	-0.443019	0.034	0.548	0	Immune	Uchl3
Arhgap32.1	0	-0.443112	0.01	0.413	0	Immune	Arhgap32
Rps26.1	0	-0.443346	0.758	0.986	0	Immune	Rps26
Ndufa5.1	0	-0.444179	0.071	0.693	0	Immune	Ndufa5
Ptpn13.1	0	-0.445963	0.011	0.486	0	Immune	Ptpn13
Gsn	0	-0.446596	0.219	0.764	0	Immune	Gsn
Npdc1	0	-0.447084	0.009	0.423	0	Immune	Npdc1
Tbrg1.1	0	-0.447772	0.059	0.667	0	Immune	Tbrg1
Tfcp2l1.1	0	-0.448157	0.025	0.37	0	Immune	Tfcp2l1
Rpl30.1	0	-0.448875	0.72	0.983	0	Immune	Rpl30
5930430L01Rik.1	0	-0.451167	0.005	0.413	0	Immune	5930430L01Rik
Sox4.1	0	-0.451344	0.025	0.452	0	Immune	Sox4
Palld.1	0	-0.451653	0.02	0.483	0	Immune	Palld
Afdn.1	0	-0.451796	0.039	0.586	0	Immune	Afdn
Cpne8.1	0	-0.453815	0.006	0.454	0	Immune	Cpne8
Set.1	0	-0.454188	0.195	0.841	0	Immune	Set
Slc14a1.1	0	-0.454769	0.015	0.299	0	Immune	Slc14a1
Timm13.1	0	-0.455075	0.142	0.808	0	Immune	Timm13
Man1a2.1	0	-0.455103	0.074	0.695	0	Immune	Man1a2
Anp32b.1	0	-0.455739	0.225	0.867	0	Immune	Anp32b
Actn4.1	0	-0.456707	0.082	0.704	0	Immune	Actn4
Clip4.1	0	-0.457064	0.012	0.455	0	Immune	Clip4
Tmem176b.1	0	-0.457954	0.231	0.753	0	Immune	Tmem176b
Tmprss4.1	0	-0.459479	0.01	0.368	0	Immune	Tmprss4
C1qbp.1	0	-0.459487	0.06	0.641	0	Immune	C1qbp
Pdap1.1	0	-0.460299	0.096	0.746	0	Immune	Pdap1
Fam213a.1	0	-0.460391	0.014	0.323	0	Immune	Fam213a
Cct7.1	0	-0.460401	0.095	0.747	0	Immune	Cct7
Kmt5a.1	0	-0.460587	0.067	0.674	0	Immune	Kmt5a
Selenow.1	0	-0.461148	0.155	0.8	0	Immune	Selenow
Pafah1b3.1	0	-0.462065	0.029	0.537	0	Immune	Pafah1b3
Golgb1.1	0	-0.462361	0.066	0.616	0	Immune	Golgb1
Nenf.1	0	-0.462766	0.073	0.709	0	Immune	Nenf
Oit1.1	0	-0.463898	0.011	0.344	0	Immune	Oit1
Exosc7.1	0	-0.464288	0.025	0.543	0	Immune	Exosc7
Snrpf.1	0	-0.464742	0.076	0.666	0	Immune	Snrpf
Phlda1.1	0	-0.464872	0.037	0.511	0	Immune	Phlda1
4833423E24Rik.1	0	-0.465323	0.009	0.332	0	Immune	4833423E24Rik
Nucks1.1	0	-0.465426	0.103	0.756	0	Immune	Nucks1
Prmt1.1	0	-0.466713	0.047	0.605	0	Immune	Prmt1
Btf3.1	0	-0.467201	0.327	0.904	0	Immune	Btf3
Psmc5.1	0	-0.468018	0.066	0.674	0	Immune	Psmc5
Myo6.1	0	-0.469512	0.016	0.504	0	Immune	Myo6
Serpinh1	0	-0.469996	0.014	0.394	0	Immune	Serpinh1
Nop58.1	0	-0.471132	0.054	0.621	0	Immune	Nop58
Mt2.1	0	-0.471744	0.028	0.43	0	Immune	Mt2
Psmd3.1	0	-0.472811	0.049	0.645	0	Immune	Psmd3
Tmem205.1	0	-0.473505	0.037	0.581	0	Immune	Tmem205
Csnk1a1.1	0	-0.473917	0.208	0.879	0	Immune	Csnk1a1
Sypl.1	0	-0.474244	0.109	0.788	0	Immune	Sypl
Ptprs.1	0	-0.474258	0.041	0.543	0	Immune	Ptprs
Cracr2b.1	0	-0.474903	0.015	0.365	0	Immune	Cracr2b
Eif3e.1	0	-0.475827	0.141	0.82	0	Immune	Eif3e
Gm10036.1	0	-0.476325	0.081	0.554	0	Immune	Gm10036
Ryk.1	0	-0.476409	0.015	0.54	0	Immune	Ryk
Rpl19.1	0	-0.476778	0.745	0.989	0	Immune	Rpl19
Dag1.1	0	-0.476992	0.028	0.575	0	Immune	Dag1
Oat.1	0	-0.477313	0.076	0.63	0	Immune	Oat
Tmem158.1	0	-0.478079	0.003	0.393	0	Immune	Tmem158
Palmd	0	-0.479163	0.007	0.405	0	Immune	Palmd
Eif3c.1	0	-0.479485	0.186	0.871	0	Immune	Eif3c
Rnh1.1	0	-0.481431	0.11	0.719	0	Immune	Rnh1
Igsf3.1	0	-0.481613	0.01	0.486	0	Immune	Igsf3
Eprs.1	0	-0.481831	0.074	0.713	0	Immune	Eprs
Fdps.1	0	-0.482508	0.026	0.397	0	Immune	Fdps
Uqcr11.1	0	-0.483627	0.223	0.872	0	Immune	Uqcr11
Tmed9.1	0	-0.483989	0.124	0.777	0	Immune	Tmed9
Cyc1.1	0	-0.484589	0.063	0.673	0	Immune	Cyc1
Mdh1.1	0	-0.484716	0.077	0.709	0	Immune	Mdh1
Atp5o.1.1	0	-0.485255	0.162	0.822	0	Immune	Atp5o.1
Pa2g4.1	0	-0.486011	0.058	0.659	0	Immune	Pa2g4
Aqp3.1	0	-0.4906	0.007	0.426	0	Immune	Aqp3
Taf1d.1	0	-0.491535	0.066	0.65	0	Immune	Taf1d
Csrp1	0	-0.491739	0.038	0.575	0	Immune	Csrp1
Ppia.1	0	-0.492296	0.549	0.954	0	Immune	Ppia
Impdh2.1	0	-0.492672	0.058	0.647	0	Immune	Impdh2
Snrpd2.1	0	-0.492754	0.156	0.818	0	Immune	Snrpd2
Ptma.1	0	-0.493574	0.52	0.967	0	Immune	Ptma
Fkbp4.1	0	-0.494874	0.061	0.677	0	Immune	Fkbp4
Slc28a3.1	0	-0.495453	0.008	0.365	0	Immune	Slc28a3
Kctd1.1	0	-0.496118	0.015	0.538	0	Immune	Kctd1
Ndufa12.1	0	-0.497448	0.088	0.737	0	Immune	Ndufa12
Tshz2	0	-0.497495	0.009	0.401	0	Immune	Tshz2
Golga4.1	0	-0.497947	0.057	0.64	0	Immune	Golga4
Uqcrb.1	0	-0.498076	0.159	0.827	0	Immune	Uqcrb
Rps24.1	0	-0.499476	0.792	0.994	0	Immune	Rps24
Gstm1.1	0	-0.500463	0.038	0.605	0	Immune	Gstm1
Plet1.1	0	-0.501499	0.017	0.391	0	Immune	Plet1
Uqcc2.1	0	-0.501547	0.103	0.749	0	Immune	Uqcc2
Fat1.1	0	-0.501688	0.018	0.529	0	Immune	Fat1
Nhp2.1	0	-0.50178	0.091	0.724	0	Immune	Nhp2
Ndufb2.1	0	-0.501881	0.072	0.697	0	Immune	Ndufb2
Hspd1.1	0	-0.502746	0.131	0.771	0	Immune	Hspd1
Etfb.1	0	-0.503119	0.075	0.728	0	Immune	Etfb
Fuom.1	0	-0.503559	0.023	0.522	0	Immune	Fuom
Tns4.1	0	-0.504529	0.031	0.499	0	Immune	Tns4
Cbr3.1	0	-0.505569	0.033	0.544	0	Immune	Cbr3
Rps28.1	0	-0.506651	0.529	0.962	0	Immune	Rps28
Rps14.1	0	-0.50696	0.814	0.993	0	Immune	Rps14
Fbln1.1	0	-0.507269	0.012	0.462	0	Immune	Fbln1
Mif.1	0	-0.507304	0.312	0.873	0	Immune	Mif
Wls.1	0	-0.50995	0.08	0.696	0	Immune	Wls
Rpl13a.1	0	-0.510498	0.142	0.803	0	Immune	Rpl13a
Hdgf.1	0	-0.511425	0.094	0.757	0	Immune	Hdgf
Mlph.1	0	-0.512382	0.011	0.273	0	Immune	Mlph
Crabp2.1	0	-0.512406	0.013	0.392	0	Immune	Crabp2
Pkp4	0	-0.512647	0.03	0.591	0	Immune	Pkp4
Rgs12.1	0	-0.513556	0.017	0.537	0	Immune	Rgs12
Cct5.1	0	-0.513596	0.139	0.811	0	Immune	Cct5
Mecom.1	0	-0.514579	0.012	0.498	0	Immune	Mecom
Rpl10.1	0	-0.515012	0.543	0.961	0	Immune	Rpl10
Lrrc26.1	0	-0.516271	0.005	0.268	0	Immune	Lrrc26
Rpl31.1	0	-0.517377	0.446	0.957	0	Immune	Rpl31
Cnpy2.1	0	-0.518349	0.081	0.743	0	Immune	Cnpy2
Nectin1.1	0	-0.518786	0.02	0.546	0	Immune	Nectin1
Polr2f.1	0	-0.518833	0.109	0.778	0	Immune	Polr2f
Enah.1	0	-0.519785	0.02	0.545	0	Immune	Enah
Naxd.1	0	-0.519924	0.051	0.68	0	Immune	Naxd
Tcim.1	0	-0.520713	0.012	0.498	0	Immune	Tcim
2200002D01Rik.1	0	-0.521155	0.008	0.36	0	Immune	2200002D01Rik
Gjb2.1	0	-0.521922	0.023	0.282	0	Immune	Gjb2
Ecm1.1	0	-0.524459	0.026	0.333	0	Immune	Ecm1
Cavin3	0	-0.525548	0.011	0.421	0	Immune	Cavin3
Lancl1.1	0	-0.525996	0.016	0.515	0	Immune	Lancl1
Lrmp.1	0	-0.526016	0.047	0.361	0	Immune	Lrmp
Pbx1	0	-0.526801	0.058	0.703	0	Immune	Pbx1
Atp5g1.1	0	-0.527776	0.183	0.822	0	Immune	Atp5g1
Akap9.1	0	-0.528606	0.081	0.726	0	Immune	Akap9
Ptprz1.1	0	-0.529211	0.011	0.401	0	Immune	Ptprz1
Evpl.1	0	-0.529875	0.014	0.441	0	Immune	Evpl
Rps15.1	0	-0.530003	0.738	0.989	0	Immune	Rps15
Eef1a1.1	0	-0.53301	0.814	0.994	0	Immune	Eef1a1
Meis1.1	0	-0.533448	0.018	0.54	0	Immune	Meis1
Nckap1.1	0	-0.535421	0.02	0.589	0	Immune	Nckap1
Ahnak2.1	0	-0.536892	0.008	0.443	0	Immune	Ahnak2
Skp1a.1	0	-0.53759	0.071	0.72	0	Immune	Skp1a
1600014C10Rik.1	0	-0.538515	0.234	0.604	0	Immune	1600014C10Rik
Id4.1	0	-0.538866	0.015	0.431	0	Immune	Id4
Rpl38.1	0	-0.54121	0.587	0.973	0	Immune	Rpl38
Kif21a.1	0	-0.543399	0.012	0.556	0	Immune	Kif21a
Arhgef12.1	0	-0.543971	0.031	0.616	0	Immune	Arhgef12
Pdlim1.1	0	-0.545352	0.033	0.593	0	Immune	Pdlim1
Sema3c.1	0	-0.545638	0.016	0.465	0	Immune	Sema3c
Cdcp1.1	0	-0.545801	0.012	0.525	0	Immune	Cdcp1
Nxn.1	0	-0.548223	0.019	0.591	0	Immune	Nxn
Irf6.1	0	-0.548376	0.016	0.549	0	Immune	Irf6
Sytl1.1	0	-0.550593	0.01	0.488	0	Immune	Sytl1
Gas6.1	0	-0.550909	0.025	0.525	0	Immune	Gas6
Rpl18a.1	0	-0.551098	0.769	0.989	0	Immune	Rpl18a
Rpl34.1	0	-0.555915	0.685	0.98	0	Immune	Rpl34
Rps3a1.1	0	-0.557052	0.72	0.987	0	Immune	Rps3a1
Rpl5.1	0	-0.557137	0.539	0.972	0	Immune	Rpl5
Pard3.1	0	-0.558259	0.014	0.556	0	Immune	Pard3
Psmd7.1	0	-0.559806	0.072	0.728	0	Immune	Psmd7
Rps23.1	0	-0.559976	0.686	0.983	0	Immune	Rps23
Rpl22.1	0	-0.56064	0.55	0.97	0	Immune	Rpl22
Rpl27.1	0	-0.560747	0.292	0.892	0	Immune	Rpl27
Scd2.1	0	-0.560951	0.059	0.573	0	Immune	Scd2
Gm10076.1	0	-0.562391	0.093	0.733	0	Immune	Gm10076
Mast4.1	0	-0.564428	0.018	0.567	0	Immune	Mast4
Net1	0	-0.567155	0.039	0.646	0	Immune	Net1
Syne2.1	0	-0.567692	0.036	0.596	0	Immune	Syne2
Tkt.1	0	-0.567891	0.203	0.846	0	Immune	Tkt
Tmprss11g.1	0	-0.568474	0.01	0.435	0	Immune	Tmprss11g
Rpl37a.1	0	-0.568783	0.81	0.993	0	Immune	Rpl37a
Rps21.1	0	-0.568988	0.714	0.983	0	Immune	Rps21
Dynll1.1	0	-0.56903	0.322	0.885	0	Immune	Dynll1
Klf5.1	0	-0.569213	0.023	0.605	0	Immune	Klf5
Sptssb.1	0	-0.574049	0.007	0.278	0	Immune	Sptssb
Rpl36al.1	0	-0.574382	0.238	0.882	0	Immune	Rpl36al
Dsc3.1	0	-0.574539	0.018	0.459	0	Immune	Dsc3
Fmo2	0	-0.574543	0.03	0.344	0	Immune	Fmo2
Cavin1	0	-0.578363	0.026	0.551	0	Immune	Cavin1
Rps12.1	0	-0.579475	0.844	0.993	0	Immune	Rps12
Dynlt3.1	0	-0.580218	0.051	0.692	0	Immune	Dynlt3
Rpl39.1	0	-0.582781	0.665	0.979	0	Immune	Rpl39
Esr1.1	0	-0.585872	0.028	0.635	0	Immune	Esr1
Rpl24.1	0	-0.586044	0.596	0.976	0	Immune	Rpl24
Eef2.1	0	-0.586562	0.426	0.955	0	Immune	Eef2
Ces2g.1	0	-0.587354	0.014	0.559	0	Immune	Ces2g
Rpl23.1	0	-0.58736	0.825	0.994	0	Immune	Rpl23
Six1.1	0	-0.587527	0.015	0.551	0	Immune	Six1
Pkp3.1	0	-0.588143	0.031	0.585	0	Immune	Pkp3
Eif3i.1	0	-0.588409	0.114	0.794	0	Immune	Eif3i
Rps27.1	0	-0.589141	0.645	0.969	0	Immune	Rps27
Ntrk2.1	0	-0.591749	0.011	0.463	0	Immune	Ntrk2
Cltb.1	0	-0.592586	0.043	0.667	0	Immune	Cltb
Rps6.1	0	-0.593162	0.562	0.971	0	Immune	Rps6
Cdc42ep5.1	0	-0.593444	0.01	0.554	0	Immune	Cdc42ep5
Rplp1.1	0	-0.593616	0.839	0.995	0	Immune	Rplp1
Ppa1.1	0	-0.599488	0.037	0.604	0	Immune	Ppa1
Lman1.1	0	-0.600038	0.044	0.653	0	Immune	Lman1
Laptm4a.1	0	-0.603858	0.135	0.836	0	Immune	Laptm4a
Lad1.1	0	-0.604485	0.022	0.601	0	Immune	Lad1
Socs2.1	0	-0.606168	0.027	0.566	0	Immune	Socs2
Rps10.1	0	-0.606746	0.776	0.987	0	Immune	Rps10
Atp5d.1	0	-0.607094	0.234	0.888	0	Immune	Atp5d
2010111I01Rik.1	0	-0.607211	0.037	0.664	0	Immune	2010111I01Rik
Mpzl2.1	0	-0.607244	0.014	0.566	0	Immune	Mpzl2
Rbbp7.1	0	-0.607938	0.074	0.672	0	Immune	Rbbp7
Eif6.1	0	-0.608679	0.083	0.725	0	Immune	Eif6
Smim22.1	0	-0.608919	0.018	0.522	0	Immune	Smim22
Mfge8.1	0	-0.610312	0.024	0.572	0	Immune	Mfge8
Rpl27a.1	0	-0.611293	0.782	0.991	0	Immune	Rpl27a
Pdzk1ip1.1	0	-0.613635	0.016	0.341	0	Immune	Pdzk1ip1
Eef1d.1	0	-0.614262	0.214	0.889	0	Immune	Eef1d
Ikzf2.1	0	-0.614781	0.025	0.634	0	Immune	Ikzf2
Dstn.1	0	-0.619293	0.157	0.861	0	Immune	Dstn
Rpl37.1	0	-0.619571	0.731	0.986	0	Immune	Rpl37
Rpl7.1	0	-0.621219	0.637	0.983	0	Immune	Rpl7
Rps4x.1	0	-0.622846	0.666	0.988	0	Immune	Rps4x
Gja1.1	0	-0.623664	0.015	0.429	0	Immune	Gja1
Hes1.1	0	-0.623995	0.029	0.556	0	Immune	Hes1
Srd5a1.1	0	-0.62564	0.01	0.3	0	Immune	Srd5a1
Rpl26.1	0	-0.625712	0.737	0.989	0	Immune	Rpl26
Amotl1.1	0	-0.62745	0.018	0.59	0	Immune	Amotl1
Slco2a1	0	-0.629316	0.01	0.43	0	Immune	Slco2a1
Rpl41.1	0	-0.631315	0.881	0.995	0	Immune	Rpl41
Cd200	0	-0.633808	0.021	0.52	0	Immune	Cd200
Tpm1	0	-0.634897	0.045	0.615	0	Immune	Tpm1
Rpl18.1	0	-0.636818	0.699	0.982	0	Immune	Rpl18
Clu	0	-0.637792	0.046	0.411	0	Immune	Clu
Sh3d19.1	0	-0.638845	0.02	0.609	0	Immune	Sh3d19
Pycard.1	0	-0.641678	0.152	0.762	0	Immune	Pycard
Bsg.1	0	-0.642265	0.16	0.855	0	Immune	Bsg
Chchd10.1	0	-0.643	0.025	0.476	0	Immune	Chchd10
Higd1a.1	0	-0.644105	0.112	0.629	0	Immune	Higd1a
Stard10.1	0	-0.644555	0.024	0.613	0	Immune	Stard10
Adh7.1	0	-0.644808	0.015	0.41	0	Immune	Adh7
Ppl.1	0	-0.645982	0.009	0.411	0	Immune	Ppl
Rps15a.1	0	-0.653378	0.671	0.983	0	Immune	Rps15a
Rpl17.1	0	-0.654826	0.709	0.985	0	Immune	Rpl17
Rps20.1	0	-0.65914	0.769	0.993	0	Immune	Rps20
Atpif1.1	0	-0.659511	0.257	0.91	0	Immune	Atpif1
Slc12a2.1	0	-0.66035	0.042	0.417	0	Immune	Slc12a2
Bcam.1	0	-0.660594	0.016	0.47	0	Immune	Bcam
Ckmt1.1	0	-0.661249	0.018	0.589	0	Immune	Ckmt1
Sbsn.1	0	-0.66316	0.025	0.336	0	Immune	Sbsn
Rack1.1	0	-0.666592	0.572	0.976	0	Immune	Rack1
Padi4.1	0	-0.669171	0.028	0.606	0	Immune	Padi4
Crip2	0	-0.671174	0.023	0.55	0	Immune	Crip2
Trim29.1	0	-0.671502	0.035	0.636	0	Immune	Trim29
Rbp2.1	0	-0.671883	0.005	0.281	0	Immune	Rbp2
Fcgbp.1	0	-0.675038	0.022	0.257	0	Immune	Fcgbp
Park7.1	0	-0.676647	0.158	0.854	0	Immune	Park7
Ncl.1	0	-0.676808	0.317	0.916	0	Immune	Ncl
Cd2ap.1	0	-0.678618	0.099	0.77	0	Immune	Cd2ap
Rpl12.1	0	-0.680945	0.675	0.984	0	Immune	Rpl12
Ece1	0	-0.682552	0.031	0.665	0	Immune	Ece1
Pebp1.1	0	-0.682771	0.134	0.848	0	Immune	Pebp1
Rps17.1	0	-0.683575	0.53	0.969	0	Immune	Rps17
Capg.1	0	-0.68375	0.115	0.786	0	Immune	Capg
Eef1b2.1	0	-0.68753	0.497	0.961	0	Immune	Eef1b2
Rpl11.1	0	-0.688871	0.631	0.981	0	Immune	Rpl11
Metap2.1	0	-0.689643	0.114	0.827	0	Immune	Metap2
Txndc17.1	0	-0.693744	0.168	0.84	0	Immune	Txndc17
Tuba4a.1	0	-0.695279	0.069	0.552	0	Immune	Tuba4a
Serpinb6a.1	0	-0.695551	0.057	0.73	0	Immune	Serpinb6a
Aldh2.1	0	-0.697499	0.098	0.787	0	Immune	Aldh2
Serbp1.1	0	-0.697877	0.273	0.921	0	Immune	Serbp1
Pkp1.1	0	-0.699088	0.044	0.613	0	Immune	Pkp1
Sdc4.1	0	-0.700878	0.048	0.687	0	Immune	Sdc4
Rpl21.1	0	-0.70358	0.625	0.98	0	Immune	Rpl21
Dhcr24.1	0	-0.70917	0.035	0.681	0	Immune	Dhcr24
Tmprss11b.1	0	-0.710521	0.013	0.391	0	Immune	Tmprss11b
Rpl7a.1	0	-0.711874	0.384	0.943	0	Immune	Rpl7a
Rps19.1	0	-0.713049	0.702	0.988	0	Immune	Rps19
Il6st.1	0	-0.713356	0.034	0.41	0	Immune	Il6st
St6galnac2.1	0	-0.713787	0.036	0.611	0	Immune	St6galnac2
Naca.1	0	-0.714198	0.426	0.956	0	Immune	Naca
Itgb4.1	0	-0.715799	0.019	0.549	0	Immune	Itgb4
Anxa2.1	0	-0.721722	0.366	0.906	0	Immune	Anxa2
Tmem238.1	0	-0.722961	0.035	0.705	0	Immune	Tmem238
Ltbp4	0	-0.723643	0.02	0.501	0	Immune	Ltbp4
Rpsa.1	0	-0.728247	0.71	0.989	0	Immune	Rpsa
Rps5.1	0	-0.728618	0.68	0.986	0	Immune	Rps5
Rps8.1	0	-0.731353	0.86	0.997	0	Immune	Rps8
Pgr.1	0	-0.732378	0.019	0.547	0	Immune	Pgr
Rpl22l1.1	0	-0.734008	0.245	0.902	0	Immune	Rpl22l1
Hras.1	0	-0.738623	0.074	0.76	0	Immune	Hras
Plpp3	0	-0.739125	0.021	0.412	0	Immune	Plpp3
Atp5b.1	0	-0.739552	0.229	0.905	0	Immune	Atp5b
Sfr1.1	0	-0.74002	0.122	0.836	0	Immune	Sfr1
Rpl32.1	0	-0.741099	0.727	0.989	0	Immune	Rpl32
Fam162a.1	0	-0.74123	0.124	0.689	0	Immune	Fam162a
Hmgb1.1	0	-0.741565	0.262	0.913	0	Immune	Hmgb1
Npm1.1	0	-0.744583	0.427	0.948	0	Immune	Npm1
Ar.1	0	-0.74578	0.028	0.693	0	Immune	Ar
Odc1.1	0	-0.745811	0.07	0.664	0	Immune	Odc1
Ptn.1	0	-0.748395	0.015	0.464	0	Immune	Ptn
Pitx1.1	0	-0.758096	0.021	0.656	0	Immune	Pitx1
Tacstd2.1	0	-0.758201	0.041	0.696	0	Immune	Tacstd2
Il33.1	0	-0.758934	0.032	0.591	0	Immune	Il33
F3.1	0	-0.759367	0.018	0.56	0	Immune	F3
Bace2.1	0	-0.760156	0.013	0.572	0	Immune	Bace2
Rpl8.1	0	-0.760473	0.699	0.986	0	Immune	Rpl8
Ndufa4.1	0	-0.763003	0.232	0.891	0	Immune	Ndufa4
Tst.1	0	-0.764349	0.018	0.374	0	Immune	Tst
Hmgn1.1	0	-0.766137	0.113	0.803	0	Immune	Hmgn1
Uqcrc1.1	0	-0.767261	0.087	0.773	0	Immune	Uqcrc1
Lypd3.1	0	-0.767501	0.024	0.466	0	Immune	Lypd3
Dsc2.1	0	-0.769482	0.029	0.526	0	Immune	Dsc2
Prdx2.1	0	-0.769881	0.109	0.841	0	Immune	Prdx2
Eef1g.1	0	-0.771415	0.301	0.93	0	Immune	Eef1g
Trp63.1	0	-0.774882	0.027	0.587	0	Immune	Trp63
Rpl10a.1	0	-0.775766	0.598	0.98	0	Immune	Rpl10a
Gng12.1	0	-0.776631	0.126	0.705	0	Immune	Gng12
Ppib.1	0	-0.778949	0.183	0.878	0	Immune	Ppib
Nfix.1	0	-0.781588	0.061	0.789	0	Immune	Nfix
Rps3.1	0	-0.783281	0.66	0.982	0	Immune	Rps3
Ybx3.1	0	-0.789653	0.077	0.807	0	Immune	Ybx3
Emp2.1	0	-0.791291	0.016	0.693	0	Immune	Emp2
Car12.1	0	-0.791571	0.02	0.582	0	Immune	Car12
Mgst3.1	0	-0.793052	0.02	0.631	0	Immune	Mgst3
Qsox1.1	0	-0.798406	0.064	0.589	0	Immune	Qsox1
Rpl9.1	0	-0.802379	0.603	0.972	0	Immune	Rpl9
Sptbn1.1	0	-0.80599	0.06	0.667	0	Immune	Sptbn1
Plec.1	0	-0.824719	0.098	0.835	0	Immune	Plec
Rpl6.1	0	-0.829038	0.58	0.981	0	Immune	Rpl6
Rpl29.1	0	-0.833024	0.185	0.672	0	Immune	Rpl29
Avpi1.1	0	-0.833046	0.059	0.749	0	Immune	Avpi1
Rpl14.1	0	-0.834031	0.559	0.976	0	Immune	Rpl14
Phlda3.1	0	-0.834187	0.02	0.656	0	Immune	Phlda3
Jup.1	0	-0.836132	0.052	0.71	0	Immune	Jup
Rpl3.1	0	-0.837853	0.558	0.975	0	Immune	Rpl3
Ptprf.1	0	-0.839906	0.037	0.765	0	Immune	Ptprf
Cyp2f2.1	0	-0.841467	0.016	0.487	0	Immune	Cyp2f2
Gclm.1	0	-0.842787	0.061	0.691	0	Immune	Gclm
Rps7.1	0	-0.842925	0.608	0.977	0	Immune	Rps7
Itga6.1	0	-0.844072	0.084	0.784	0	Immune	Itga6
Trim2.1	0	-0.844496	0.027	0.699	0	Immune	Trim2
Serpinb5.1	0	-0.845466	0.029	0.579	0	Immune	Serpinb5
Rpl4.1	0	-0.851933	0.343	0.947	0	Immune	Rpl4
Anxa8.1	0	-0.852493	0.021	0.615	0	Immune	Anxa8
Rpl35.1	0	-0.853477	0.378	0.944	0	Immune	Rpl35
Cldn10.1	0	-0.85729	0.013	0.325	0	Immune	Cldn10
Pdcd4.1	0	-0.858187	0.066	0.788	0	Immune	Pdcd4
Rpl36a.1	0	-0.863132	0.379	0.95	0	Immune	Rpl36a
Rpl36.1	0	-0.864326	0.606	0.98	0	Immune	Rpl36
Urah.1	0	-0.864892	0.022	0.666	0	Immune	Urah
Krt10.1	0	-0.873012	0.031	0.332	0	Immune	Krt10
4631405K08Rik.1	0	-0.874033	0.027	0.616	0	Immune	4631405K08Rik
Xist.1	0	-0.874074	0.228	0.923	0	Immune	Xist
Lmna.1	0	-0.874082	0.062	0.756	0	Immune	Lmna
Anxa1.1	0	-0.875037	0.141	0.791	0	Immune	Anxa1
Calml3.1	0	-0.883316	0.026	0.565	0	Immune	Calml3
Nrtn.1	0	-0.884931	0.025	0.537	0	Immune	Nrtn
Rpl28.1	0	-0.88967	0.688	0.99	0	Immune	Rpl28
Rpl13.1	0	-0.898456	0.801	0.996	0	Immune	Rpl13
Rplp0.1	0	-0.901314	0.669	0.983	0	Immune	Rplp0
Krt17.1	0	-0.902641	0.039	0.4	0	Immune	Krt17
Dst.1	0	-0.911446	0.09	0.737	0	Immune	Dst
Atp1a1.1	0	-0.914147	0.246	0.896	0	Immune	Atp1a1
Rpl15.1	0	-0.940113	0.532	0.971	0	Immune	Rpl15
Kcnq1ot1.1	0	-0.94417	0.06	0.726	0	Immune	Kcnq1ot1
S100a10.1	0	-0.951553	0.118	0.823	0	Immune	S100a10
Tubb4b.1	0	-0.952584	0.097	0.766	0	Immune	Tubb4b
Tspan1.1	0	-0.965062	0.019	0.276	0	Immune	Tspan1
Ktn1.1	0	-0.965764	0.059	0.827	0	Immune	Ktn1
Cldn7.1	0	-0.966389	0.017	0.47	0	Immune	Cldn7
Nfib.1	0	-0.968282	0.037	0.753	0	Immune	Nfib
Sdc1.1	0	-0.982232	0.039	0.76	0	Immune	Sdc1
Lypd2.1	0	-0.990127	0.019	0.382	0	Immune	Lypd2
Fxyd4.1	0	-0.992876	0.019	0.445	0	Immune	Fxyd4
Sparc.1	0	-0.996655	0.025	0.391	0	Immune	Sparc
Wnt4.1	0	-0.998802	0.034	0.689	0	Immune	Wnt4
Meis2.1	0	-1.00072	0.04	0.794	0	Immune	Meis2
Aldh3a1.1	0	-1.00532	0.019	0.565	0	Immune	Aldh3a1
Hsp90ab1.1	0	-1.00893	0.545	0.981	0	Immune	Hsp90ab1
Ahnak.1	0	-1.01471	0.181	0.934	0	Immune	Ahnak
Klf4.1	0	-1.01764	0.069	0.752	0	Immune	Klf4
Rbp1.1	0	-1.02676	0.032	0.556	0	Immune	Rbp1
Nedd4.1	0	-1.02751	0.091	0.891	0	Immune	Nedd4
Spint2.1	0	-1.02894	0.039	0.769	0	Immune	Spint2
Ppp1r14b.1	0	-1.03393	0.145	0.864	0	Immune	Ppp1r14b
Igfbp2.1	0	-1.05332	0.022	0.488	0	Immune	Igfbp2
Krt8.1	0	-1.05465	0.028	0.371	0	Immune	Krt8
Bcat1.1	0	-1.05542	0.035	0.687	0	Immune	Bcat1
Igfbp7	0	-1.0555	0.022	0.553	0	Immune	Igfbp7
Ehf.1	0	-1.05682	0.058	0.801	0	Immune	Ehf
Krt19.1	0	-1.0595	0.026	0.269	0	Immune	Krt19
Nrip1.1	0	-1.07341	0.097	0.837	0	Immune	Nrip1
Padi1.1	0	-1.07832	0.045	0.548	0	Immune	Padi1
Tpm2.1	0	-1.08689	0.055	0.726	0	Immune	Tpm2
Ly6a.1	0	-1.09253	0.084	0.824	0	Immune	Ly6a
Serpinb11.1	0	-1.09279	0.037	0.363	0	Immune	Serpinb11
Rps18.1	0	-1.09362	0.628	0.984	0	Immune	Rps18
Dmkn.1	0	-1.10502	0.062	0.502	0	Immune	Dmkn
Rab25.1	0	-1.11295	0.028	0.722	0	Immune	Rab25
Ndufa11.1	0	-1.1213	0.159	0.884	0	Immune	Ndufa11
Col17a1.1	0	-1.14835	0.048	0.703	0	Immune	Col17a1
Rps2.1	0	-1.14938	0.576	0.975	0	Immune	Rps2
Dapl1.1	0	-1.18524	0.028	0.668	0	Immune	Dapl1
S100a14.1	0	-1.20641	0.042	0.768	0	Immune	S100a14
Tmem213.1	0	-1.30064	0.037	0.521	0	Immune	Tmem213
Map1lc3a.1	0	-1.30429	0.092	0.844	0	Immune	Map1lc3a
S100a16.1	0	-1.32439	0.083	0.872	0	Immune	S100a16
Krt18.1	0	-1.34578	0.066	0.666	0	Immune	Krt18
Spink5.1	0	-1.40973	0.043	0.357	0	Immune	Spink5
Epcam.1	0	-1.42259	0.056	0.773	0	Immune	Epcam
Gsto1.1	0	-1.44153	0.114	0.838	0	Immune	Gsto1
Dsp.1	0	-1.44766	0.135	0.863	0	Immune	Dsp
Krt7.1	0	-1.51465	0.07	0.831	0	Immune	Krt7
Cbr2.1	0	-1.55477	0.085	0.835	0	Immune	Cbr2
Wfdc2.1	0	-1.59856	0.277	0.868	0	Immune	Wfdc2
Perp.1	0	-1.60852	0.135	0.881	0	Immune	Perp
Hspb1.1	0	-1.62839	0.116	0.869	0	Immune	Hspb1
Gsta4.1	0	-1.63671	0.072	0.808	0	Immune	Gsta4
Sfn.1	0	-1.68886	0.136	0.819	0	Immune	Sfn
Ly6d.1	0	-1.71052	0.149	0.658	0	Immune	Ly6d
Lgals7.1	0	-1.72903	0.205	0.772	0	Immune	Lgals7
Krt6a.1	0	-1.74805	0.192	0.605	0	Immune	Krt6a
Krt5.1	0	-1.83207	0.376	0.916	0	Immune	Krt5
Fxyd3.1	0	-1.88554	0.173	0.912	0	Immune	Fxyd3
Sprr1a.1	0	-1.89797	0.049	0.463	0	Immune	Sprr1a
Tff1.1	0	-1.96006	0.15	0.465	0	Immune	Tff1
Krt15.1	0	-2.01219	0.209	0.824	0	Immune	Krt15
Sprr2f.1	0	-2.05422	0.067	0.406	0	Immune	Sprr2f
Krt14.1	0	-2.0986	0.433	0.893	0	Immune	Krt14
Krt13.1	0	-2.4432	0.137	0.74	0	Immune	Krt13
Ccnl2.1	2.83265e-307	0.284744	0.134	0.467	5.40866e-303	Immune	Ccnl2
Ppp2r5a.1	4.04722e-307	0.309571	0.146	0.492	7.72776e-303	Immune	Ppp2r5a
Qk.1	8.37606e-307	0.288719	0.148	0.494	1.59932e-302	Immune	Qk
Snx3.1	6.42908e-306	0.341334	0.17	0.54	1.22757e-301	Immune	Snx3
Nufip2	6.35092e-305	0.273742	0.123	0.445	1.21265e-300	Immune	Nufip2
Tsc22d4.1	1.37458e-304	0.381904	0.212	0.63	2.62462e-300	Immune	Tsc22d4
Safb2	9.25456e-304	0.268097	0.122	0.441	1.76707e-299	Immune	Safb2
Ppp1r12a.1	2.69312e-302	0.286289	0.154	0.503	5.14224e-298	Immune	Ppp1r12a
Fus.1	2.9696e-301	0.346854	0.269	0.75	5.67016e-297	Immune	Fus
Dnajc5	1.24801e-300	0.260138	0.115	0.426	2.38294e-296	Immune	Dnajc5
Kdm2a.1	1.03873e-296	0.37206	0.157	0.508	1.98336e-292	Immune	Kdm2a
Ppp1r2.1	3.69664e-295	0.375585	0.154	0.502	7.05837e-291	Immune	Ppp1r2
Lamtor1.1	2.02883e-294	0.352085	0.152	0.496	3.87385e-290	Immune	Lamtor1
Gpx1.1	7.20972e-293	-0.765177	0.519	0.918	1.37662e-288	Immune	Gpx1
Trps1	3.69597e-292	0.306249	0.138	0.465	7.05708e-288	Immune	Trps1
Jpt1	1.40909e-290	0.281138	0.186	0.56	2.69052e-286	Immune	Jpt1
Arhgdib.1	2.16471e-290	1.50014	0.378	0.227	4.1333e-286	Immune	Arhgdib
Eif4ebp1	6.30571e-290	0.324971	0.133	0.455	1.20401e-285	Immune	Eif4ebp1
Msn.1	7.27751e-290	1.54539	0.437	0.307	1.38957e-285	Immune	Msn
Sub1	1.26409e-289	0.317352	0.282	0.774	2.41365e-285	Immune	Sub1
Kctd12.1	3.96438e-289	1.26007	0.266	0.106	7.56958e-285	Immune	Kctd12
Tnfaip8.1	5.34662e-289	0.367051	0.167	0.523	1.02088e-284	Immune	Tnfaip8
Ywhag	1.40384e-287	0.276039	0.119	0.425	2.6805e-283	Immune	Ywhag
BC005624	1.74209e-287	0.275991	0.101	0.388	3.32635e-283	Immune	BC005624
Sgms2.1	6.17817e-287	-0.287629	0.052	0.287	1.17966e-282	Immune	Sgms2
Itgb5.1	2.07857e-286	0.403245	0.117	0.422	3.96882e-282	Immune	Itgb5
Chd2.1	1.29967e-283	0.286672	0.11	0.406	2.4816e-279	Immune	Chd2
Erp29.1	3.79725e-281	0.390637	0.256	0.714	7.25047e-277	Immune	Erp29
Coro1c.1	4.80849e-281	0.255622	0.095	0.373	9.18133e-277	Immune	Coro1c
Cdc42se1.1	7.9626e-279	0.39737	0.164	0.513	1.52038e-274	Immune	Cdc42se1
Sf3b1.1	7.35447e-278	0.346263	0.287	0.775	1.40426e-273	Immune	Sf3b1
Ago2.1	1.70588e-276	0.331945	0.128	0.437	3.2572e-272	Immune	Ago2
Myl12a.1	4.87704e-272	0.388945	0.25	0.689	9.31221e-268	Immune	Myl12a
Rtf2.1	1.08981e-270	0.350241	0.125	0.427	2.08088e-266	Immune	Rtf2
Stag2.1	3.61272e-268	0.27748	0.116	0.407	6.89812e-264	Immune	Stag2
Clec2d.1	8.43724e-267	0.295492	0.163	0.495	1.61101e-262	Immune	Clec2d
H3f3b.1	5.74548e-266	0.676792	0.766	0.944	1.09704e-261	Immune	H3f3b
Ptp4a1	3.34422e-265	0.263146	0.091	0.356	6.38546e-261	Immune	Ptp4a1
Eml4	3.89389e-265	0.29921	0.101	0.376	7.435e-261	Immune	Eml4
Kmt2e.1	1.54696e-264	0.428392	0.226	0.631	2.95376e-260	Immune	Kmt2e
Hbp1	3.92901e-264	0.262477	0.094	0.361	7.50205e-260	Immune	Hbp1
Coro1b	1.30443e-263	0.31293	0.114	0.401	2.49067e-259	Immune	Coro1b
Bcl10	2.43798e-262	0.251025	0.095	0.361	4.65508e-258	Immune	Bcl10
Ltf.1	2.65079e-261	-1.53617	0.23	0.543	5.06141e-257	Immune	Ltf
Tiparp	1.96414e-258	0.255922	0.069	0.307	3.75033e-254	Immune	Tiparp
Zfp292.1	1.89384e-257	0.44118	0.154	0.476	3.6161e-253	Immune	Zfp292
Cdk9	7.15768e-255	0.272831	0.1	0.366	1.36669e-250	Immune	Cdk9
Ddx3x.1	1.0493e-249	0.437913	0.26	0.693	2.00353e-245	Immune	Ddx3x
Ist1	1.40701e-247	0.281375	0.093	0.35	2.68654e-243	Immune	Ist1
Erbin.1	6.37656e-247	0.37408	0.145	0.451	1.21754e-242	Immune	Erbin
Crip1.1	1.27494e-246	0.410014	0.232	0.611	2.43438e-242	Immune	Crip1
Irf2.1	3.71913e-246	0.376012	0.162	0.484	7.10131e-242	Immune	Irf2
Arf3	1.40264e-245	0.2565	0.086	0.334	2.67819e-241	Immune	Arf3
Aftph	2.34668e-244	0.283443	0.102	0.364	4.48074e-240	Immune	Aftph
Cdkn1a	6.30225e-243	0.310966	0.138	0.426	1.20335e-238	Immune	Cdkn1a
Rab8a.1	1.87804e-242	0.388777	0.135	0.429	3.58594e-238	Immune	Rab8a
Arid4a.1	4.62353e-242	0.307186	0.116	0.388	8.82817e-238	Immune	Arid4a
Nab1.1	1.3763e-240	0.345239	0.125	0.406	2.62791e-236	Immune	Nab1
Rnf149.1	8.1827e-240	2.01152	0.492	0.46	1.56241e-235	Immune	Rnf149
Rab5c.1	1.3503e-237	0.423694	0.147	0.45	2.57826e-233	Immune	Rab5c
Tbl1xr1	1.89714e-237	0.254207	0.096	0.346	3.6224e-233	Immune	Tbl1xr1
Rnf11.1	2.22391e-237	0.414059	0.112	0.382	4.24633e-233	Immune	Rnf11
Tmed5.1	1.04256e-235	0.414094	0.135	0.423	1.99066e-231	Immune	Tmed5
Pitpna.1	1.51493e-235	0.44124	0.252	0.668	2.89261e-231	Immune	Pitpna
Ifitm1.1	2.3614e-234	1.81002	0.333	0.186	4.50886e-230	Immune	Ifitm1
Timm10b.1	1.34661e-233	0.502116	0.186	0.528	2.57121e-229	Immune	Timm10b
Lamp1.1	1.99895e-233	0.439389	0.313	0.811	3.8168e-229	Immune	Lamp1
Acp5.1	1.81249e-232	0.554391	0.119	0.392	3.46077e-228	Immune	Acp5
Cmip.1	9.91868e-232	0.311005	0.113	0.377	1.89387e-227	Immune	Cmip
Usf2.1	1.2917e-231	0.357062	0.13	0.41	2.46638e-227	Immune	Usf2
Msl1.1	5.02828e-230	0.326528	0.114	0.378	9.601e-226	Immune	Msl1
Cstb	2.12694e-229	0.463274	0.304	0.769	4.06117e-225	Immune	Cstb
Amn1	4.00631e-229	0.268867	0.086	0.322	7.64965e-225	Immune	Amn1
Smndc1	8.13101e-229	0.300578	0.095	0.339	1.55253e-224	Immune	Smndc1
Svbp.1	1.57144e-228	0.303373	0.087	0.324	3.00051e-224	Immune	Svbp
Atp6ap1.1	3.52702e-228	0.39854	0.137	0.423	6.73449e-224	Immune	Atp6ap1
Pts.1	8.86977e-228	0.501183	0.114	0.378	1.69359e-223	Immune	Pts
Baz2b.1	1.53278e-227	0.487656	0.16	0.468	2.9267e-223	Immune	Baz2b
Vmp1.1	7.37369e-224	0.526825	0.184	0.513	1.40793e-219	Immune	Vmp1
Tab2.1	4.45096e-223	0.406913	0.153	0.451	8.49866e-219	Immune	Tab2
Crk.1	5.16234e-222	0.374041	0.131	0.406	9.85698e-218	Immune	Crk
Fosl2.1	8.5179e-222	0.665888	0.194	0.537	1.62641e-217	Immune	Fosl2
Samd9l.1	3.75931e-220	0.279739	0.108	0.357	7.17802e-216	Immune	Samd9l
Tmem123.1	2.1835e-219	0.390905	0.083	0.311	4.16918e-215	Immune	Tmem123
Tnrc18	1.62622e-218	0.287706	0.1	0.343	3.10511e-214	Immune	Tnrc18
Fau	3.54123e-217	0.315997	0.97	0.989	6.76162e-213	Immune	Fau
Nfkb1.1	1.63702e-215	0.39194	0.141	0.42	3.12572e-211	Immune	Nfkb1
Tpm4.1	1.70778e-215	0.468455	0.213	0.564	3.26084e-211	Immune	Tpm4
Osbpl9.1	1.83936e-215	0.288411	0.099	0.338	3.51208e-211	Immune	Osbpl9
Ell2	6.71423e-215	0.258944	0.073	0.289	1.28201e-210	Immune	Ell2
Gnb2	1.58194e-213	0.328391	0.307	0.764	3.02055e-209	Immune	Gnb2
Gabarap.1	2.12874e-212	1.19538	0.601	0.776	4.06462e-208	Immune	Gabarap
Pgd.1	4.01405e-212	0.430028	0.157	0.45	7.66443e-208	Immune	Pgd
Xiap.1	1.13408e-210	0.287682	0.127	0.388	2.16541e-206	Immune	Xiap
Ctsz.1	1.87011e-209	1.58937	0.353	0.234	3.57078e-205	Immune	Ctsz
Hist1h2bc	4.07619e-208	0.299674	0.105	0.344	7.78308e-204	Immune	Hist1h2bc
Rsrp1.1	2.49943e-206	0.333806	0.337	0.826	4.77241e-202	Immune	Rsrp1
Ankrd13a	5.25305e-206	0.257754	0.079	0.294	1.00302e-201	Immune	Ankrd13a
Cd24a	1.48786e-204	0.316668	0.218	0.553	2.84091e-200	Immune	Cd24a
Atg3.1	2.17366e-203	0.537085	0.169	0.47	4.1504e-199	Immune	Atg3
Nsd3.1	2.16718e-202	0.479155	0.163	0.455	4.13801e-198	Immune	Nsd3
Arl4c	2.18772e-202	0.327686	0.186	0.493	4.17723e-198	Immune	Arl4c
Abi1.1	3.13951e-201	0.460645	0.158	0.445	5.99458e-197	Immune	Abi1
Atp6v1f.1	6.23745e-200	0.442022	0.293	0.732	1.19098e-195	Immune	Atp6v1f
Tox4	6.99418e-200	0.264098	0.084	0.299	1.33547e-195	Immune	Tox4
Kras.1	5.83476e-197	0.506777	0.169	0.465	1.11409e-192	Immune	Kras
Agr2.1	8.66431e-197	-1.12503	0.081	0.272	1.65436e-192	Immune	Agr2
Cltc.1	1.45501e-194	0.505482	0.213	0.55	2.77819e-190	Immune	Cltc
Ier2.1	3.49813e-193	0.608048	0.188	0.502	6.67933e-189	Immune	Ier2
Rapgef6.1	7.58504e-190	0.331947	0.106	0.334	1.44829e-185	Immune	Rapgef6
Clca1.1	2.12079e-189	-1.31245	0.084	0.271	4.04943e-185	Immune	Clca1
Ppp1r10	1.29483e-188	0.312976	0.09	0.304	2.47235e-184	Immune	Ppp1r10
Smchd1.1	2.29231e-188	0.551091	0.182	0.482	4.37693e-184	Immune	Smchd1
Atp6ap2.1	6.45243e-188	0.433439	0.142	0.402	1.23203e-183	Immune	Atp6ap2
Shisa5.1	1.59676e-187	0.51565	0.213	0.545	3.04885e-183	Immune	Shisa5
Dnm2.1	7.12481e-186	0.345605	0.112	0.342	1.36041e-181	Immune	Dnm2
Eif1b.1	1.49507e-185	0.36096	0.114	0.346	2.85469e-181	Immune	Eif1b
D8Ertd738e.1	4.44131e-185	0.422027	0.3	0.73	8.48023e-181	Immune	D8Ertd738e
Klf13.1	6.84777e-185	0.37245	0.141	0.397	1.30751e-180	Immune	Klf13
Mgea5.1	1.25084e-184	0.425758	0.133	0.384	2.38835e-180	Immune	Mgea5
Chmp4b.1	3.09097e-184	0.580657	0.227	0.576	5.9019e-180	Immune	Chmp4b
Pnp.1	1.59472e-183	0.391376	0.116	0.348	3.04495e-179	Immune	Pnp
Sqstm1.1	1.98532e-183	0.389217	0.117	0.351	3.79077e-179	Immune	Sqstm1
Ccdc12.1	3.00856e-182	0.543905	0.247	0.617	5.74455e-178	Immune	Ccdc12
Mkrn1.1	9.41908e-182	0.432879	0.147	0.407	1.79848e-177	Immune	Mkrn1
Lrp10.1	3.4632e-181	0.407421	0.126	0.367	6.61264e-177	Immune	Lrp10
Fabp5.1	1.19084e-180	-0.84079	0.287	0.618	2.27378e-176	Immune	Fabp5
Map2k3.1	3.50785e-180	0.458472	0.123	0.361	6.69788e-176	Immune	Map2k3
Jun.1	5.04379e-180	0.63214	0.207	0.525	9.63061e-176	Immune	Jun
Grina.1	6.00709e-180	1.76549	0.377	0.288	1.14699e-175	Immune	Grina
Cdkn1b.1	1.27329e-179	0.368389	0.123	0.358	2.43123e-175	Immune	Cdkn1b
Creb1.1	1.24735e-178	0.306741	0.102	0.318	2.3817e-174	Immune	Creb1
Cript.1	5.64006e-178	0.521289	0.164	0.439	1.07691e-173	Immune	Cript
Git2.1	1.00403e-177	0.352406	0.131	0.372	1.91709e-173	Immune	Git2
Rnf167.1	1.85019e-177	0.280994	0.086	0.287	3.53276e-173	Immune	Rnf167
Cd9	2.19698e-176	0.25303	0.396	0.892	4.19491e-172	Immune	Cd9
Akap13.1	9.41182e-176	0.463546	0.216	0.538	1.79709e-171	Immune	Akap13
Fam168b.1	1.45248e-173	0.329232	0.107	0.324	2.77337e-169	Immune	Fam168b
Atp6v0d1.1	2.17203e-173	0.387084	0.111	0.332	4.14727e-169	Immune	Atp6v0d1
Heca.1	5.11944e-173	0.320413	0.086	0.286	9.77507e-169	Immune	Heca
Mef2a.1	6.9296e-171	0.472328	0.182	0.467	1.32314e-166	Immune	Mef2a
Jak1.1	2.16457e-169	0.591097	0.268	0.653	4.13303e-165	Immune	Jak1
BC005537.1	4.03643e-168	0.550739	0.203	0.51	7.70715e-164	Immune	BC005537
Ski.1	6.82317e-167	0.496841	0.145	0.392	1.30282e-162	Immune	Ski
Pak2.1	1.80204e-166	0.530208	0.299	0.717	3.44082e-162	Immune	Pak2
Rragc	7.30515e-166	0.290796	0.077	0.262	1.39485e-161	Immune	Rragc
Tnfrsf1a.1	8.84859e-166	0.493497	0.152	0.404	1.68955e-161	Immune	Tnfrsf1a
Baz1a.1	1.4077e-164	0.490843	0.143	0.387	2.68787e-160	Immune	Baz1a
Hspa5	1.76847e-164	0.255762	0.362	0.815	3.37671e-160	Immune	Hspa5
Krt6b.1	2.01298e-164	-1.57701	0.139	0.331	3.84359e-160	Immune	Krt6b
Trpc4ap.1	1.63789e-163	0.286957	0.09	0.285	3.1274e-159	Immune	Trpc4ap
Fam32a.1	7.70394e-162	0.62241	0.21	0.521	1.47099e-157	Immune	Fam32a
Trafd1	9.48971e-162	0.292123	0.076	0.258	1.81196e-157	Immune	Trafd1
Fam174a	2.39409e-161	0.259757	0.077	0.258	4.57128e-157	Immune	Fam174a
Il1r2	1.28472e-160	0.297337	0.247	0.564	2.45305e-156	Immune	Il1r2
Rnf13	8.9968e-160	0.292365	0.09	0.282	1.71785e-155	Immune	Rnf13
Wdr1.1	8.10683e-159	0.527507	0.168	0.431	1.54792e-154	Immune	Wdr1
Atf1.1	4.50513e-157	0.428407	0.108	0.315	8.60209e-153	Immune	Atf1
Ep300.1	1.49985e-156	0.426193	0.137	0.367	2.86381e-152	Immune	Ep300
Csnk1e.1	1.56224e-156	0.301562	0.079	0.259	2.98295e-152	Immune	Csnk1e
Nr3c1.1	1.84449e-156	0.384534	0.136	0.365	3.52186e-152	Immune	Nr3c1
5031439G07Rik.1	6.93583e-154	0.357872	0.104	0.304	1.32433e-149	Immune	5031439G07Rik
Commd8	1.00544e-152	0.271201	0.076	0.251	1.91978e-148	Immune	Commd8
Arhgdia.1	7.21973e-152	0.593027	0.258	0.614	1.37853e-147	Immune	Arhgdia
Myl12b.1	1.79795e-151	0.588079	0.283	0.669	3.43301e-147	Immune	Myl12b
Sh3glb1.1	7.9447e-150	0.483162	0.329	0.767	1.51696e-145	Immune	Sh3glb1
Rps6ka1	9.53727e-145	0.297734	0.088	0.268	1.82105e-140	Immune	Rps6ka1
Mrpl33.1	2.16012e-143	0.674767	0.298	0.694	4.12453e-139	Immune	Mrpl33
Midn.1	5.20123e-143	0.508103	0.125	0.335	9.93123e-139	Immune	Midn
Eps15.1	4.68954e-142	0.281659	0.081	0.251	8.95421e-138	Immune	Eps15
Dhrs7.1	1.32079e-141	0.321592	0.08	0.251	2.52192e-137	Immune	Dhrs7
Adipor2.1	1.3305e-141	0.314883	0.096	0.28	2.54046e-137	Immune	Adipor2
Capza1.1	8.20526e-141	0.500698	0.147	0.374	1.56671e-136	Immune	Capza1
Nfe2l2.1	8.76466e-141	0.742564	0.246	0.579	1.67352e-136	Immune	Nfe2l2
Supt4a.1	2.26697e-139	0.685155	0.269	0.63	4.32855e-135	Immune	Supt4a
Rbms1.1	1.69744e-138	0.647371	0.237	0.554	3.24109e-134	Immune	Rbms1
Morc3.1	4.16427e-138	0.348444	0.093	0.271	7.95126e-134	Immune	Morc3
Ccnd3.1	4.54699e-138	0.380429	0.102	0.288	8.68202e-134	Immune	Ccnd3
Pold4.1	9.22184e-138	0.519261	0.141	0.361	1.76082e-133	Immune	Pold4
Rap1a.1	3.53759e-137	0.496993	0.164	0.403	6.75468e-133	Immune	Rap1a
Rnf130.1	5.17843e-137	0.327698	0.101	0.284	9.88769e-133	Immune	Rnf130
Calm2.1	4.19636e-136	0.463469	0.31	0.7	8.01252e-132	Immune	Calm2
Kpna4.1	1.60923e-134	0.576158	0.157	0.39	3.07265e-130	Immune	Kpna4
Mvp.1	2.86372e-134	0.348008	0.096	0.273	5.46799e-130	Immune	Mvp
Scand1.1	1.16878e-133	0.541316	0.324	0.749	2.23166e-129	Immune	Scand1
Lbr.1	2.74789e-133	0.389242	0.106	0.29	5.24683e-129	Immune	Lbr
Alas1.1	3.73327e-133	0.401712	0.101	0.282	7.12831e-129	Immune	Alas1
Igf1r.1	6.02851e-133	0.623739	0.163	0.399	1.15108e-128	Immune	Igf1r
Arpc4.1	1.31883e-132	0.618757	0.216	0.507	2.51817e-128	Immune	Arpc4
Wfdc18.1	3.5005e-132	-0.707026	0.128	0.305	6.68386e-128	Immune	Wfdc18
Cebpb.1	4.27686e-132	1.89293	0.42	0.407	8.16624e-128	Immune	Cebpb
Zc3hav1.1	1.96596e-131	0.387111	0.11	0.296	3.7538e-127	Immune	Zc3hav1
Klhl24.1	7.94375e-130	0.295169	0.102	0.279	1.51678e-125	Immune	Klhl24
Iscu.1	2.84778e-129	0.471873	0.124	0.32	5.43754e-125	Immune	Iscu
Ubl3.1	3.21577e-127	0.469198	0.154	0.374	6.1402e-123	Immune	Ubl3
Trim25.1	2.36865e-125	0.480153	0.128	0.325	4.52271e-121	Immune	Trim25
Hnrnph2.1	3.68753e-125	0.488347	0.125	0.319	7.04097e-121	Immune	Hnrnph2
Tgoln1.1	8.13084e-125	0.488119	0.161	0.383	1.5525e-120	Immune	Tgoln1
Ikbkb.1	1.17645e-124	0.326605	0.105	0.282	2.24632e-120	Immune	Ikbkb
Tle3.1	1.79648e-124	0.493778	0.118	0.306	3.4302e-120	Immune	Tle3
Cd47.1	4.19896e-123	0.563245	0.23	0.52	8.01749e-119	Immune	Cd47
Sh3bgrl.1	1.67306e-119	0.336304	0.115	0.293	3.19455e-115	Immune	Sh3bgrl
Gna13.1	4.52273e-119	0.521065	0.131	0.326	8.63569e-115	Immune	Gna13
Arpc1b.1	5.4331e-119	1.22129	0.541	0.728	1.0374e-114	Immune	Arpc1b
Washc2.1	6.84062e-119	0.378798	0.101	0.27	1.30615e-114	Immune	Washc2
Ccnl1.1	3.33893e-118	0.727072	0.236	0.532	6.37534e-114	Immune	Ccnl1
Jmjd1c.1	4.78012e-117	0.519587	0.159	0.375	9.12717e-113	Immune	Jmjd1c
Ywhah.1	8.93798e-116	0.61782	0.21	0.474	1.70662e-111	Immune	Ywhah
Stx7.1	9.14884e-116	0.470308	0.129	0.319	1.74688e-111	Immune	Stx7
Prr13.1	2.27998e-115	0.539598	0.229	0.505	4.3534e-111	Immune	Prr13
Serf2.1	3.11495e-114	0.566991	0.641	0.919	5.94769e-110	Immune	Serf2
Slc43a2	6.08878e-114	0.328406	0.099	0.26	1.16259e-109	Immune	Slc43a2
Csk.1	1.06004e-113	0.415194	0.116	0.293	2.02404e-109	Immune	Csk
Tmcc1.1	1.31544e-112	0.494042	0.125	0.308	2.5117e-108	Immune	Tmcc1
Cflar.1	3.21929e-112	0.51737	0.138	0.331	6.14692e-108	Immune	Cflar
Ptbp3.1	1.06038e-111	0.625706	0.312	0.689	2.02469e-107	Immune	Ptbp3
Bri3.1	7.86941e-111	0.650733	0.313	0.694	1.50258e-106	Immune	Bri3
Mob1a.1	3.87465e-110	0.614103	0.205	0.458	7.39826e-106	Immune	Mob1a
Gda.1	8.68274e-109	0.719509	0.209	0.464	1.65788e-104	Immune	Gda
Lnpep.1	8.07879e-108	0.507949	0.156	0.36	1.54256e-103	Immune	Lnpep
Cd63.1	3.4156e-107	0.741645	0.342	0.766	6.52175e-103	Immune	Cd63
Wnk1.1	1.51053e-106	0.728745	0.308	0.675	2.88421e-102	Immune	Wnk1
Man2b1.1	3.45026e-106	0.65044	0.208	0.463	6.58793e-102	Immune	Man2b1
Calm3.1	1.97511e-105	0.625275	0.203	0.449	3.77128e-101	Immune	Calm3
Pfn1	2.09298e-105	0.871511	0.581	0.82	3.99634e-101	Immune	Pfn1
Serp1.1	5.01401e-105	0.607938	0.239	0.522	9.57376e-101	Immune	Serp1
Atf7ip.1	5.07811e-105	0.658448	0.19	0.424	9.69613e-101	Immune	Atf7ip
Id1.1	2.02169e-104	0.522011	0.141	0.327	3.86021e-100	Immune	Id1
Capzb.1	7.96291e-104	0.661734	0.303	0.663	1.52044e-99	Immune	Capzb
Ttc7.1	5.61404e-103	0.367702	0.101	0.256	1.07194e-98	Immune	Ttc7
Xbp1.1	3.39321e-102	0.751759	0.208	0.455	6.479e-98	Immune	Xbp1
Sorl1.1	7.76157e-100	1.48033	0.347	0.305	1.482e-95	Immune	Sorl1
Ddx6.1	9.39958e-99	0.713934	0.314	0.681	1.79476e-94	Immune	Ddx6
March7.1	9.41336e-98	0.864694	0.252	0.545	1.79739e-93	Immune	2022-03-07
Cbl.1	7.36589e-97	0.524498	0.154	0.346	1.40644e-92	Immune	Cbl
Tgm2.1	2.07667e-94	0.362095	0.168	0.357	3.9652e-90	Immune	Tgm2
Actr2.1	5.99225e-93	0.654078	0.262	0.558	1.14416e-88	Immune	Actr2
Olfm4.1	9.91929e-93	-1.10875	0.137	0.279	1.89399e-88	Immune	Olfm4
Ube2d3.1	1.62449e-92	0.583124	0.362	0.788	3.1018e-88	Immune	Ube2d3
Gnai2.1	8.01823e-92	1.13827	0.536	0.745	1.531e-87	Immune	Gnai2
Leprotl1.1	5.39509e-91	0.62043	0.156	0.344	1.03014e-86	Immune	Leprotl1
Jund.1	1.81758e-90	0.571848	0.299	0.625	3.47048e-86	Immune	Jund
Sntb2.1	7.17088e-90	0.520647	0.118	0.274	1.36921e-85	Immune	Sntb2
Lasp1.1	3.65785e-89	0.541659	0.134	0.301	6.9843e-85	Immune	Lasp1
Furin.1	8.17175e-88	0.487959	0.11	0.259	1.56031e-83	Immune	Furin
Brk1.1	4.75465e-86	0.684199	0.299	0.634	9.07853e-82	Immune	Brk1
Rlf.1	1.59123e-85	0.656987	0.148	0.325	3.03829e-81	Immune	Rlf
Muc5b.1	1.37472e-84	-0.917322	0.204	0.371	2.62489e-80	Immune	Muc5b
Grn.1	1.51762e-83	0.809503	0.203	0.426	2.89775e-79	Immune	Grn
Zfp36l2.1	6.13231e-83	0.670778	0.279	0.574	1.1709e-78	Immune	Zfp36l2
Tpd52	2.91783e-80	1.4386	0.478	0.601	5.57131e-76	Immune	Tpd52
Nadk.1	1.37269e-79	0.63055	0.151	0.324	2.62101e-75	Immune	Nadk
Cmtm7.1	4.11986e-78	0.549059	0.154	0.328	7.86646e-74	Immune	Cmtm7
Bhlhe40.1	1.89408e-75	0.646256	0.148	0.313	3.61656e-71	Immune	Bhlhe40
Ctsb.1	3.45422e-75	1.64135	0.488	0.636	6.59548e-71	Immune	Ctsb
H2-D1.1	1.00143e-74	1.12493	0.531	0.75	1.91213e-70	Immune	H2-D1
Cfl1.1	1.31335e-73	1.07549	0.51	0.695	2.50772e-69	Immune	Cfl1
Tor1aip1.1	1.70131e-72	0.496265	0.141	0.295	3.24848e-68	Immune	Tor1aip1
Atp6v0e.1	1.18966e-71	0.637975	0.343	0.713	2.27154e-67	Immune	Atp6v0e
Tpm3.1	1.90506e-71	0.615457	0.328	0.674	3.63752e-67	Immune	Tpm3
Cdk2ap2.1	4.70118e-71	1.89316	0.396	0.428	8.97644e-67	Immune	Cdk2ap2
Vamp8.1	9.98686e-71	0.605196	0.352	0.731	1.90689e-66	Immune	Vamp8
Fbxl5.1	2.06362e-70	0.735159	0.145	0.303	3.94028e-66	Immune	Fbxl5
Diaph1.1	3.09794e-69	0.756703	0.243	0.488	5.9152e-65	Immune	Diaph1
Adipor1.1	4.11438e-69	0.838441	0.238	0.48	7.856e-65	Immune	Adipor1
Ptpn1.1	4.2641e-69	0.805468	0.319	0.655	8.14188e-65	Immune	Ptpn1
Litaf.1	3.09461e-67	1.31866	0.285	0.241	5.90884e-63	Immune	Litaf
Ypel3.1	1.2357e-66	0.69884	0.218	0.433	2.35945e-62	Immune	Ypel3
Cox17.1	1.31943e-66	0.867291	0.209	0.417	2.51932e-62	Immune	Cox17
Tes.1	3.24159e-66	0.630695	0.126	0.264	6.18949e-62	Immune	Tes
Ucp2.1	7.41863e-66	0.743711	0.321	0.658	1.41651e-61	Immune	Ucp2
Atp6v0b.1	7.76223e-66	0.65277	0.335	0.69	1.48212e-61	Immune	Atp6v0b
Pkm	3.7297e-65	0.424936	0.401	0.791	7.1215e-61	Immune	Pkm
Map7d1.1	8.08171e-65	0.443408	0.121	0.252	1.54312e-60	Immune	Map7d1
Ptpre.1	3.44514e-63	0.610641	0.178	0.352	6.57815e-59	Immune	Ptpre
Rhog.1	3.73361e-63	1.22854	0.283	0.244	7.12896e-59	Immune	Rhog
Cnn2.1	7.55085e-62	0.544456	0.136	0.276	1.44176e-57	Immune	Cnn2
Picalm.1	1.25278e-61	1.41888	0.372	0.392	2.39206e-57	Immune	Picalm
Sgpl1.1	1.51064e-60	0.569095	0.122	0.251	2.88441e-56	Immune	Sgpl1
N4bp1.1	1.80243e-60	0.867535	0.2	0.392	3.44156e-56	Immune	N4bp1
Gsr.1	1.55761e-57	0.841319	0.183	0.357	2.97411e-53	Immune	Gsr
Psap.1	2.48132e-57	1.7503	0.52	0.783	4.73784e-53	Immune	Psap
Ctsd.1	4.09005e-56	1.49791	0.527	0.787	7.80954e-52	Immune	Ctsd
Map1lc3b.1	5.54781e-56	0.810488	0.356	0.719	1.0593e-51	Immune	Map1lc3b
Capza2.1	3.98174e-55	0.784905	0.318	0.635	7.60273e-51	Immune	Capza2
Krt16.1	9.28848e-54	-1.43613	0.158	0.265	1.77354e-49	Immune	Krt16
Adam17.1	9.75056e-54	0.625779	0.139	0.272	1.86177e-49	Immune	Adam17
Cotl1	3.41876e-51	1.21878	0.389	0.438	6.52778e-47	Immune	Cotl1
Rac1.1	7.88238e-51	0.610388	0.377	0.757	1.50506e-46	Immune	Rac1
Taldo1.1	2.08339e-48	0.733943	0.367	0.732	3.97802e-44	Immune	Taldo1
Pim1.1	2.65952e-47	1.4902	0.285	0.264	5.07809e-43	Immune	Pim1
Neat1.1	9.11921e-45	0.522146	0.473	0.871	1.74122e-40	Immune	Neat1
Ifitm2.1	9.58405e-42	1.40136	0.546	0.848	1.82998e-37	Immune	Ifitm2
Stat3.1	1.08549e-39	0.734459	0.197	0.356	2.07264e-35	Immune	Stat3
Rhoa.1	3.42322e-38	0.564926	0.404	0.801	6.5363e-34	Immune	Rhoa
Zcchc6.1	4.15311e-37	0.896362	0.275	0.504	7.92996e-33	Immune	Zcchc6
Ier3.1	7.66576e-36	1.75777	0.318	0.334	1.4637e-31	Immune	Ier3
Myl6.1	1.00424e-35	0.339358	0.653	0.945	1.91749e-31	Immune	Myl6
Cd44.1	3.43877e-35	1.55946	0.405	0.506	6.56598e-31	Immune	Cd44
Rel.1	6.10408e-35	0.682201	0.147	0.261	1.16551e-30	Immune	Rel
Ctsh.1	6.62298e-35	0.870501	0.234	0.416	1.26459e-30	Immune	Ctsh
Ifngr1.1	1.71953e-33	0.656903	0.171	0.298	3.28327e-29	Immune	Ifngr1
Slc6a6.1	1.06585e-31	0.609611	0.189	0.322	2.03513e-27	Immune	Slc6a6
Il4ra.1	4.26341e-31	0.744348	0.175	0.3	8.14055e-27	Immune	Il4ra
Atp6v1g1.1	5.98645e-31	0.547625	0.414	0.774	1.14305e-26	Immune	Atp6v1g1
Serinc3	2.15756e-30	0.751261	0.24	0.412	4.11964e-26	Immune	Serinc3
Vasp	2.38585e-30	1.34235	0.353	0.409	4.55554e-26	Immune	Vasp
Tapbp.1	5.79384e-30	0.636936	0.186	0.316	1.10628e-25	Immune	Tapbp
Ets2.1	7.35127e-30	1.00517	0.204	0.353	1.40365e-25	Immune	Ets2
Creg1.1	1.19988e-29	0.687271	0.165	0.282	2.29105e-25	Immune	Creg1
Npc2.1	1.9619e-29	1.00468	0.374	0.727	3.74606e-25	Immune	Npc2
Pxn.1	1.1154e-28	0.669572	0.152	0.258	2.12975e-24	Immune	Pxn
Sdcbp.1	1.4604e-28	1.28062	0.391	0.489	2.78849e-24	Immune	Sdcbp
Ehd1.1	2.61436e-27	0.919403	0.169	0.285	4.99186e-23	Immune	Ehd1
Ndel1.1	3.60676e-27	0.75909	0.157	0.265	6.88675e-23	Immune	Ndel1
Sat1.1	2.93759e-25	0.625922	0.411	0.763	5.60903e-21	Immune	Sat1
Arpc2.1	3.83554e-25	0.555156	0.556	0.88	7.32357e-21	Immune	Arpc2
Calm1.1	1.64989e-23	0.630364	0.567	0.889	3.1503e-19	Immune	Calm1
Atp2b1.1	6.94708e-23	0.964575	0.346	0.627	1.32648e-18	Immune	Atp2b1
Efhd2	4.07581e-22	1.12739	0.259	0.262	7.78235e-18	Immune	Efhd2
Fam49b.1	1.16499e-20	1.15479	0.294	0.322	2.22443e-16	Immune	Fam49b
Ddx5.1	5.78433e-20	0.363865	0.484	0.909	1.10446e-15	Immune	Ddx5
Dazap2.1	9.24503e-20	0.895811	0.294	0.504	1.76525e-15	Immune	Dazap2
Myh9	1.13946e-19	0.696441	0.379	0.673	2.17569e-15	Immune	Myh9
Junb.1	2.20938e-19	1.41847	0.434	0.615	4.21859e-15	Immune	Junb
Ostf1.1	3.19834e-19	0.863786	0.326	0.572	6.10692e-15	Immune	Ostf1
Kdm7a.1	1.02149e-18	0.773919	0.179	0.285	1.95044e-14	Immune	Kdm7a
Cdc42	1.96558e-18	0.786163	0.512	0.824	3.75307e-14	Immune	Cdc42
Hexb	1.2233e-17	1.33213	0.26	0.273	2.33577e-13	Immune	Hexb
Rab7.1	4.94313e-15	1.08414	0.302	0.51	9.43841e-11	Immune	Rab7
Arpc3.1	1.68734e-14	0.652534	0.419	0.775	3.22181e-10	Immune	Arpc3
Cap1.1	4.11073e-14	0.915337	0.245	0.392	7.84903e-10	Immune	Cap1
Btg2.1	1.95656e-13	1.28745	0.279	0.313	3.73586e-09	Immune	Btg2
Klf6.1	4.06985e-13	0.911033	0.238	0.373	7.77098e-09	Immune	Klf6
Mapkapk2.1	4.15967e-13	0.874042	0.199	0.305	7.94247e-09	Immune	Mapkapk2
Gadd45b.1	4.8475e-13	1.08448	0.169	0.257	9.25582e-09	Immune	Gadd45b
Actr3.1	5.27155e-13	1.07802	0.437	0.652	1.00655e-08	Immune	Actr3
Pnrc1.1	8.57012e-13	1.06813	0.354	0.618	1.63638e-08	Immune	Pnrc1
Irf2bp2.1	1.3144e-12	0.940989	0.249	0.393	2.50972e-08	Immune	Irf2bp2
Kdm6b.1	1.33575e-09	0.960011	0.193	0.287	2.55049e-05	Immune	Kdm6b
Tgfb1.1	2.51159e-09	0.822258	0.198	0.292	4.79563e-05	Immune	Tgfb1
Pglyrp1	1.52869e-08	0.256911	0.218	0.292	0.000291888	Immune	Pglyrp1
Skil.1	8.10483e-08	1.14582	0.262	0.302	0.00154754	Immune	Skil
Tln1	2.04313e-07	0.931427	0.332	0.544	0.00390116	Immune	Tln1
Pbxip1.1	4.46262e-07	0.796422	0.193	0.275	0.00852093	Immune	Pbxip1
Grk2.1	7.08034e-07	0.811919	0.193	0.276	0.0135192	Immune	Grk2
Nudt4.1	1.03706e-06	1.06416	0.239	0.354	0.0198016	Immune	Nudt4
Sbno2	9.73361e-06	1.09207	0.242	0.277	0.185854	Immune	Sbno2
Zyx.1	0.000140408	1.0156	0.227	0.259	1	Immune	Zyx
Apoe.1	0.000234031	1.40092	0.526	0.727	1	Immune	Apoe
Grb2.1	0.000269749	0.947859	0.254	0.371	1	Immune	Grb2
Ier5.1	0.00419078	1.04712	0.241	0.29	1	Immune	Ier5
Arpc5.1	0.00500643	1.02552	0.416	0.651	1	Immune	Arpc5
Mgp	0	3.34164	0.738	0.043	0	Endothelial	Mgp
Aqp1	0	3.05638	0.724	0.012	0	Endothelial	Aqp1
Fabp4	0	2.80446	0.398	0.012	0	Endothelial	Fabp4
Ptprb	0	2.77317	0.852	0.006	0	Endothelial	Ptprb
Pecam1	0	2.74533	0.877	0.019	0	Endothelial	Pecam1
Vim.1	0	2.72592	0.943	0.084	0	Endothelial	Vim
Vwf	0	2.55336	0.682	0.009	0	Endothelial	Vwf
Cavin2	0	2.43745	0.819	0.014	0	Endothelial	Cavin2
Il6st.2	0	2.30449	0.778	0.304	0	Endothelial	Il6st
Egfl7	0	2.20516	0.757	0.027	0	Endothelial	Egfl7
Sparcl1	0	2.11925	0.698	0.02	0	Endothelial	Sparcl1
Flt1	0	2.06398	0.687	0.009	0	Endothelial	Flt1
Tm4sf1	0	2.05187	0.669	0.014	0	Endothelial	Tm4sf1
Plvap	0	2.04402	0.609	0.004	0	Endothelial	Plvap
Sptbn1.2	0	1.97089	0.89	0.514	0	Endothelial	Sptbn1
Ehd4.1	0	1.92494	0.783	0.42	0	Endothelial	Ehd4
Ramp2	0	1.8852	0.678	0.082	0	Endothelial	Ramp2
Aplp2.2	0	1.85512	0.856	0.513	0	Endothelial	Aplp2
Adgrf5	0	1.84699	0.669	0.015	0	Endothelial	Adgrf5
Eng	0	1.8392	0.639	0.016	0	Endothelial	Eng
Cd93	0	1.83613	0.643	0.01	0	Endothelial	Cd93
Mmrn2	0	1.82673	0.658	0.011	0	Endothelial	Mmrn2
Emcn	0	1.81239	0.614	0.004	0	Endothelial	Emcn
Sparc.2	0	1.80012	0.728	0.289	0	Endothelial	Sparc
Epas1	0	1.79603	0.668	0.053	0	Endothelial	Epas1
Tcf4.1	0	1.78524	0.763	0.224	0	Endothelial	Tcf4
Cav1	0	1.73839	0.714	0.164	0	Endothelial	Cav1
Timp3	0	1.71307	0.62	0.111	0	Endothelial	Timp3
Cdh5	0	1.66256	0.631	0.003	0	Endothelial	Cdh5
S1pr1	0	1.63665	0.615	0.006	0	Endothelial	S1pr1
Abcg2	0	1.63211	0.584	0.016	0	Endothelial	Abcg2
Esam	0	1.63181	0.584	0.013	0	Endothelial	Esam
Fbln2	0	1.60665	0.563	0.118	0	Endothelial	Fbln2
Ly6c1	0	1.60127	0.387	0.037	0	Endothelial	Ly6c1
Ecscr	0	1.59916	0.585	0.01	0	Endothelial	Ecscr
Podxl	0	1.57659	0.533	0.004	0	Endothelial	Podxl
Utrn.2	0	1.52427	0.698	0.302	0	Endothelial	Utrn
Jam2	0	1.51655	0.53	0.004	0	Endothelial	Jam2
Gng11	0	1.51646	0.544	0.01	0	Endothelial	Gng11
Ebf1	0	1.50848	0.54	0.01	0	Endothelial	Ebf1
Cd34	0	1.496	0.56	0.011	0	Endothelial	Cd34
Kdr	0	1.49055	0.503	0.005	0	Endothelial	Kdr
Zbtb20.2	0	1.48704	0.735	0.347	0	Endothelial	Zbtb20
C130074G19Rik	0	1.4834	0.534	0.012	0	Endothelial	C130074G19Rik
Eln	0	1.45756	0.469	0.009	0	Endothelial	Eln
Ndrg1	0	1.45655	0.665	0.178	0	Endothelial	Ndrg1
Nrp2	0	1.42156	0.492	0.026	0	Endothelial	Nrp2
Col4a1	0	1.41227	0.398	0.014	0	Endothelial	Col4a1
Arhgap31	0	1.39932	0.546	0.013	0	Endothelial	Arhgap31
Crip2.1	0	1.39284	0.728	0.418	0	Endothelial	Crip2
Tek	0	1.39184	0.542	0.003	0	Endothelial	Tek
Stmn2	0	1.35895	0.375	0.011	0	Endothelial	Stmn2
Heg1	0	1.35889	0.542	0.081	0	Endothelial	Heg1
Igfbp4	0	1.34959	0.54	0.136	0	Endothelial	Igfbp4
Edn1	0	1.34888	0.394	0.004	0	Endothelial	Edn1
Kitl	0	1.33583	0.487	0.044	0	Endothelial	Kitl
Calcrl	0	1.31997	0.491	0.012	0	Endothelial	Calcrl
Prex2	0	1.31652	0.491	0.003	0	Endothelial	Prex2
Bgn	0	1.31572	0.382	0.016	0	Endothelial	Bgn
Clec14a	0	1.31283	0.479	0.002	0	Endothelial	Clec14a
Selp	0	1.30711	0.383	0.003	0	Endothelial	Selp
Tspan7	0	1.3069	0.472	0.033	0	Endothelial	Tspan7
Rasip1	0	1.30331	0.53	0.017	0	Endothelial	Rasip1
Grrp1	0	1.30321	0.467	0.007	0	Endothelial	Grrp1
Slfn5	0	1.29844	0.586	0.053	0	Endothelial	Slfn5
Chp2	0	1.28079	0.469	0.002	0	Endothelial	Chp2
Rhoj	0	1.23642	0.47	0.014	0	Endothelial	Rhoj
Lepr	0	1.23371	0.424	0.003	0	Endothelial	Lepr
Klf2	0	1.2321	0.485	0.049	0	Endothelial	Klf2
Selenop.1	0	1.21052	0.65	0.103	0	Endothelial	Selenop
Cyyr1	0	1.20718	0.438	0.002	0	Endothelial	Cyyr1
Fgd5	0	1.19976	0.458	0.002	0	Endothelial	Fgd5
Timp2.1	0	1.19147	0.669	0.231	0	Endothelial	Timp2
Itpr1	0	1.18591	0.481	0.105	0	Endothelial	Itpr1
Plxnd1	0	1.16224	0.456	0.022	0	Endothelial	Plxnd1
Tie1	0	1.1605	0.462	0.002	0	Endothelial	Tie1
Adgrl4	0	1.15548	0.365	0.001	0	Endothelial	Adgrl4
Cbfa2t3	0	1.15271	0.424	0.018	0	Endothelial	Cbfa2t3
Scarb1	0	1.14453	0.319	0.05	0	Endothelial	Scarb1
Prss23	0	1.14315	0.431	0.074	0	Endothelial	Prss23
Thbd	0	1.14144	0.413	0.015	0	Endothelial	Thbd
Fgl2.2	0	1.13937	0.512	0.089	0	Endothelial	Fgl2
Tmem252	0	1.1374	0.332	0.001	0	Endothelial	Tmem252
Arrb1	0	1.13691	0.458	0.048	0	Endothelial	Arrb1
Ctla2a	0	1.12514	0.677	0.096	0	Endothelial	Ctla2a
Lmo2	0	1.12193	0.417	0.036	0	Endothelial	Lmo2
Myct1	0	1.11018	0.42	0.001	0	Endothelial	Myct1
Nuak1	0	1.0894	0.397	0.058	0	Endothelial	Nuak1
Gimap4	0	1.07854	0.409	0.004	0	Endothelial	Gimap4
Id3	0	1.07357	0.364	0.072	0	Endothelial	Id3
Gimap6	0	1.07198	0.396	0.003	0	Endothelial	Gimap6
Sema6a	0	1.06922	0.373	0.006	0	Endothelial	Sema6a
Procr	0	1.05824	0.372	0.034	0	Endothelial	Procr
Itga1	0	1.0511	0.352	0.018	0	Endothelial	Itga1
Mef2c	0	1.04762	0.477	0.034	0	Endothelial	Mef2c
Pgm5	0	1.03642	0.351	0.004	0	Endothelial	Pgm5
Iigp1	0	1.03487	0.298	0.006	0	Endothelial	Iigp1
Lrg1	0	1.02605	0.484	0.073	0	Endothelial	Lrg1
Col4a2	0	1.02486	0.294	0.01	0	Endothelial	Col4a2
Ldb2	0	1.02108	0.39	0.002	0	Endothelial	Ldb2
Ackr1	0	1.01719	0.281	0.002	0	Endothelial	Ackr1
Ttc28	0	1.00786	0.398	0.075	0	Endothelial	Ttc28
Stab1	0	1.00222	0.382	0.065	0	Endothelial	Stab1
Pcdh17	0	1.00088	0.336	0.002	0	Endothelial	Pcdh17
Tspan13	0	0.997921	0.535	0.121	0	Endothelial	Tspan13
Icam2	0	0.993464	0.361	0.004	0	Endothelial	Icam2
Hip1	0	0.989899	0.456	0.051	0	Endothelial	Hip1
Abcb1a	0	0.979446	0.345	0.003	0	Endothelial	Abcb1a
Rapgef5	0	0.973237	0.373	0.046	0	Endothelial	Rapgef5
Dnm3	0	0.951121	0.34	0.037	0	Endothelial	Dnm3
Fli1	0	0.946129	0.386	0.019	0	Endothelial	Fli1
Ushbp1	0	0.942229	0.342	0.002	0	Endothelial	Ushbp1
Gimap1	0	0.940552	0.353	0.006	0	Endothelial	Gimap1
Slc9a3r2	0	0.940373	0.319	0.055	0	Endothelial	Slc9a3r2
Fbln5	0	0.936222	0.268	0.003	0	Endothelial	Fbln5
H2-Q7	0	0.93447	0.344	0.031	0	Endothelial	H2-Q7
Galnt15	0	0.92996	0.33	0.004	0	Endothelial	Galnt15
AU021092	0	0.916321	0.333	0.011	0	Endothelial	AU021092
Calm1.2	0	0.912784	0.919	0.812	0	Endothelial	Calm1
Acvrl1	0	0.911951	0.361	0.036	0	Endothelial	Acvrl1
Fzd4	0	0.906466	0.322	0.022	0	Endothelial	Fzd4
Ifi203	0	0.902454	0.356	0.062	0	Endothelial	Ifi203
Kank3	0	0.90003	0.331	0.025	0	Endothelial	Kank3
Hspg2	0	0.896907	0.365	0.075	0	Endothelial	Hspg2
Aebp1	0	0.890349	0.376	0.053	0	Endothelial	Aebp1
Slc43a3	0	0.88584	0.321	0.008	0	Endothelial	Slc43a3
Lama4	0	0.879202	0.266	0.01	0	Endothelial	Lama4
Syt15	0	0.873611	0.311	0.001	0	Endothelial	Syt15
Nrp1	0	0.864392	0.344	0.023	0	Endothelial	Nrp1
Scn1b	0	0.862929	0.335	0.053	0	Endothelial	Scn1b
Sncg	0	0.858938	0.272	0.03	0	Endothelial	Sncg
Npr1	0	0.845897	0.313	0.034	0	Endothelial	Npr1
Fermt2	0	0.842292	0.345	0.039	0	Endothelial	Fermt2
Arhgef15	0	0.839717	0.296	0.005	0	Endothelial	Arhgef15
She	0	0.838609	0.297	0.001	0	Endothelial	She
Ets1	0	0.837834	0.349	0.062	0	Endothelial	Ets1
Cers4	0	0.833176	0.319	0.024	0	Endothelial	Cers4
Adcy4	0	0.83254	0.304	0.002	0	Endothelial	Adcy4
Wipf3	0	0.827222	0.26	0.005	0	Endothelial	Wipf3
Entpd1	0	0.826228	0.475	0.057	0	Endothelial	Entpd1
Sh3bp5	0	0.815972	0.316	0.047	0	Endothelial	Sh3bp5
Fstl1	0	0.809628	0.304	0.022	0	Endothelial	Fstl1
Pkn3	0	0.804379	0.284	0.016	0	Endothelial	Pkn3
Thsd7a	0	0.779898	0.277	0.004	0	Endothelial	Thsd7a
Vamp5	0	0.778605	0.307	0.047	0	Endothelial	Vamp5
Robo4	0	0.77721	0.268	0.001	0	Endothelial	Robo4
Tnfsf10	0	0.77255	0.299	0.045	0	Endothelial	Tnfsf10
C1qtnf9	0	0.754155	0.251	0.001	0	Endothelial	C1qtnf9
H2-Q6	0	0.743113	0.267	0.009	0	Endothelial	H2-Q6
Fbn1	0	0.736499	0.277	0.028	0	Endothelial	Fbn1
St3gal6	0	0.728758	0.327	0.054	0	Endothelial	St3gal6
Tmem88	0	0.693675	0.267	0.007	0	Endothelial	Tmem88
Lims2	0	0.69158	0.258	0.004	0	Endothelial	Lims2
Msrb3	0	0.679148	0.266	0.009	0	Endothelial	Msrb3
Dock4	0	0.659781	0.277	0.036	0	Endothelial	Dock4
Zeb1	0	0.626826	0.256	0.014	0	Endothelial	Zeb1
Rpl41.2	0	-0.752149	0.961	0.97	0	Endothelial	Rpl41
Perp.2	0	-1.8258	0.146	0.74	0	Endothelial	Perp
Fxyd3.2	0	-1.91638	0.233	0.77	0	Endothelial	Fxyd3
Krt5.2	0	-2.24513	0.353	0.815	0	Endothelial	Krt5
Krt14.2	0	-3.00301	0.363	0.81	0	Endothelial	Krt14
Dsp.2	2.28355e-304	-1.6344	0.147	0.725	4.36021e-300	Endothelial	Dsp
Sfn.2	1.42068e-303	-2.08993	0.12	0.691	2.71266e-299	Endothelial	Sfn
Tspan5	1.02353e-300	0.833837	0.351	0.071	1.95432e-296	Endothelial	Tspan5
Krt7.2	4.96487e-296	-1.53298	0.107	0.686	9.47993e-292	Endothelial	Krt7
Itga5	2.1722e-284	0.628641	0.268	0.041	4.1476e-280	Endothelial	Itga5
Arhgap29	2.51734e-284	1.03501	0.46	0.134	4.80661e-280	Endothelial	Arhgap29
Sulf1	8.17157e-284	0.82449	0.27	0.044	1.56028e-279	Endothelial	Sulf1
S100a14.2	2.63021e-280	-1.26152	0.062	0.63	5.02212e-276	Endothelial	S100a14
Sorbs2.1	1.86676e-279	1.33109	0.543	0.204	3.5644e-275	Endothelial	Sorbs2
Tns2	3.88272e-279	0.688445	0.264	0.042	7.41367e-275	Endothelial	Tns2
Gngt2.2	1.76817e-275	0.487428	0.382	0.075	3.37615e-271	Endothelial	Gngt2
Plcb4	1.47898e-274	0.795523	0.306	0.058	2.82397e-270	Endothelial	Plcb4
4931406P16Rik	1.12852e-270	1.00135	0.428	0.122	2.15479e-266	Endothelial	4931406P16Rik
Mif.2	1.22326e-270	-1.25497	0.318	0.767	2.33569e-266	Endothelial	Mif
Gsta4.2	2.49329e-270	-1.62061	0.12	0.667	4.76069e-266	Endothelial	Gsta4
Ptgs1	1.20994e-268	1.05559	0.456	0.136	2.31026e-264	Endothelial	Ptgs1
Gbp7	1.7505e-263	0.728128	0.273	0.046	3.34241e-259	Endothelial	Gbp7
Cald1	6.71457e-261	0.729602	0.297	0.055	1.28208e-256	Endothelial	Cald1
Dennd5b	8.83921e-260	0.944439	0.339	0.077	1.68776e-255	Endothelial	Dennd5b
Ehf.2	4.37663e-259	-1.04034	0.098	0.659	8.35673e-255	Endothelial	Ehf
Gsto1.2	2.43299e-258	-1.50442	0.18	0.699	4.64554e-254	Endothelial	Gsto1
Rplp0.2	1.09787e-257	-0.863745	0.868	0.914	2.09628e-253	Endothelial	Rplp0
Pycard.2	1.36672e-256	-1.15609	0.112	0.649	2.60962e-252	Endothelial	Pycard
Tshz2.1	3.133e-254	1.26959	0.606	0.299	5.98215e-250	Endothelial	Tshz2
Fam171a1	2.00419e-252	0.925908	0.357	0.089	3.8268e-248	Endothelial	Fam171a1
Lifr	3.54892e-252	1.17801	0.495	0.176	6.77632e-248	Endothelial	Lifr
mt-Atp6	2.15427e-251	0.521805	0.996	0.982	4.11336e-247	Endothelial	mt-Atp6
Cbr2.2	1.00363e-250	-1.47227	0.162	0.69	1.91633e-246	Endothelial	Cbr2
Rps26.2	3.51677e-247	-0.667226	0.927	0.935	6.71492e-243	Endothelial	Rps26
Elk3	4.24816e-246	0.984748	0.455	0.148	8.11143e-242	Endothelial	Elk3
Tns1	4.80603e-246	0.944304	0.424	0.125	9.17664e-242	Endothelial	Tns1
Tm6sf1	6.76095e-245	0.445019	0.253	0.039	1.29094e-240	Endothelial	Tm6sf1
Mndal	9.90272e-242	0.642424	0.278	0.051	1.89083e-237	Endothelial	Mndal
Cavin1.1	1.64077e-241	1.26875	0.678	0.421	3.13289e-237	Endothelial	Cavin1
Apbb2	6.04377e-241	0.895873	0.355	0.09	1.154e-236	Endothelial	Apbb2
Lgals7.2	3.87208e-240	-2.20145	0.183	0.666	7.39334e-236	Endothelial	Lgals7
Rab25.2	5.35601e-240	-1.03415	0.061	0.59	1.02268e-235	Endothelial	Rab25
Fcgrt	6.08188e-238	0.754877	0.313	0.068	1.16127e-233	Endothelial	Fcgrt
Fau.1	5.29004e-237	-0.504157	0.969	0.985	1.01008e-232	Endothelial	Fau
Tacstd2.2	4.213e-236	-0.884576	0.049	0.572	8.04431e-232	Endothelial	Tacstd2
Clic4.1	1.88432e-235	1.06986	0.536	0.214	3.59793e-231	Endothelial	Clic4
Ltbp4.1	2.4735e-235	1.23332	0.668	0.38	4.72291e-231	Endothelial	Ltbp4
Macf1.1	1.46431e-234	1.21301	0.69	0.444	2.79595e-230	Endothelial	Macf1
Rps2.2	1.24372e-233	-0.989633	0.833	0.888	2.37476e-229	Endothelial	Rps2
Epcam.2	3.9288e-233	-1.29414	0.112	0.635	7.50165e-229	Endothelial	Epcam
Insr	2.19822e-231	1.11706	0.425	0.137	4.19729e-227	Endothelial	Insr
Lars2.1	9.30119e-231	0.92305	0.9	0.787	1.77597e-226	Endothelial	Lars2
Lrrc8c	9.81647e-230	0.746194	0.322	0.075	1.87436e-225	Endothelial	Lrrc8c
Selenom	8.21959e-228	0.634377	0.282	0.057	1.56945e-223	Endothelial	Selenom
Tpm2.2	2.87758e-227	-1.13075	0.084	0.598	5.49445e-223	Endothelial	Tpm2
Nfib.2	4.54127e-226	1.06652	0.768	0.584	8.6711e-222	Endothelial	Nfib
Lbp	2.23391e-224	0.931012	0.32	0.076	4.26543e-220	Endothelial	Lbp
Rpl8.2	5.93082e-224	-0.656993	0.925	0.921	1.13243e-219	Endothelial	Rpl8
Cst3.2	1.15671e-223	0.851513	0.88	0.792	2.20861e-219	Endothelial	Cst3
Gpx1.2	5.91203e-223	-1.45664	0.555	0.841	1.12884e-218	Endothelial	Gpx1
Crim1.1	1.35867e-221	1.18177	0.536	0.239	2.59424e-217	Endothelial	Crim1
Ptprf.2	4.79557e-221	-0.729407	0.093	0.625	9.15667e-217	Endothelial	Ptprf
Urah.2	1.96842e-220	-0.840409	0.042	0.543	3.75851e-216	Endothelial	Urah
Spns2	4.00706e-220	0.663753	0.264	0.051	7.65108e-216	Endothelial	Spns2
Mgll	5.33374e-220	0.997434	0.38	0.112	1.01842e-215	Endothelial	Mgll
Foxp1.1	5.68145e-219	1.16979	0.703	0.493	1.08482e-214	Endothelial	Foxp1
S100a11	5.85124e-219	-0.934437	0.656	0.868	1.11724e-214	Endothelial	S100a11
Map1lc3a.2	1.45148e-218	-1.11794	0.259	0.695	2.77146e-214	Endothelial	Map1lc3a
mt-Co1	2.4939e-218	0.507714	0.994	0.977	4.76184e-214	Endothelial	mt-Co1
Emp3	3.0478e-217	0.73462	0.441	0.137	5.81947e-213	Endothelial	Emp3
Txn1.1	1.60863e-216	-1.107	0.508	0.815	3.07152e-212	Endothelial	Txn1
Tkt.2	1.85692e-216	-0.902373	0.254	0.723	3.5456e-212	Endothelial	Tkt
Rpl10a.2	7.67253e-216	-0.750538	0.873	0.895	1.46499e-211	Endothelial	Rpl10a
Abca1	1.6294e-215	0.735657	0.356	0.093	3.11118e-211	Endothelial	Abca1
Wnt4.2	5.91225e-215	-0.946017	0.067	0.564	1.12889e-210	Endothelial	Wnt4
Sdc1.2	4.71456e-211	-0.795897	0.113	0.62	9.00197e-207	Endothelial	Sdc1
Serinc3.1	8.55996e-210	1.04099	0.648	0.361	1.63444e-205	Endothelial	Serinc3
Wwtr1	7.2999e-209	0.932165	0.39	0.124	1.39384e-204	Endothelial	Wwtr1
Slco2a1.1	9.02156e-209	1.38752	0.592	0.324	1.72258e-204	Endothelial	Slco2a1
Cstb.1	6.24747e-208	-0.916125	0.186	0.687	1.19289e-203	Endothelial	Cstb
Tgfbr3	9.53361e-208	0.779815	0.309	0.075	1.82035e-203	Endothelial	Tgfbr3
Bmpr2	2.36696e-207	1.13982	0.616	0.357	4.51948e-203	Endothelial	Bmpr2
Foxo1	5.59749e-207	0.924589	0.42	0.145	1.06878e-202	Endothelial	Foxo1
Dapl1.2	1.04723e-204	-1.08361	0.065	0.546	1.99959e-200	Endothelial	Dapl1
Pitx1.2	1.51362e-204	-0.71408	0.05	0.535	2.89011e-200	Endothelial	Pitx1
Rpsa.2	3.89536e-203	-0.689397	0.932	0.926	7.4378e-199	Endothelial	Rpsa
Mt1.2	1.89311e-202	-1.08695	0.131	0.616	3.61471e-198	Endothelial	Mt1
Bcat1.2	1.69262e-201	-0.951028	0.078	0.562	3.23189e-197	Endothelial	Bcat1
Rps18.2	1.84197e-201	-0.796717	0.912	0.904	3.51707e-197	Endothelial	Rps18
Ly6d.2	8.8093e-201	-2.35062	0.105	0.564	1.68205e-196	Endothelial	Ly6d
Krt13.2	2.00536e-200	-2.45014	0.173	0.625	3.82903e-196	Endothelial	Krt13
Krt6a.2	3.48858e-200	-2.75847	0.077	0.533	6.66109e-196	Endothelial	Krt6a
Col17a1.2	3.33374e-199	-1.05592	0.102	0.577	6.36544e-195	Endothelial	Col17a1
Rpl21.2	2.90784e-197	-0.606939	0.907	0.9	5.55222e-193	Endothelial	Rpl21
Krt15.2	9.22382e-197	-1.87864	0.32	0.703	1.7612e-192	Endothelial	Krt15
Snrk	1.00057e-196	0.984881	0.449	0.173	1.91048e-192	Endothelial	Snrk
Trim29.2	1.19769e-195	-0.7221	0.048	0.522	2.28687e-191	Endothelial	Trim29
Dhcr24.2	1.51452e-195	-0.670419	0.073	0.558	2.89183e-191	Endothelial	Dhcr24
Prcp	2.62293e-194	0.709401	0.323	0.086	5.00822e-190	Endothelial	Prcp
Plk2	1.43935e-193	0.699924	0.263	0.059	2.74829e-189	Endothelial	Plk2
Pkp1.2	1.57129e-192	-0.887465	0.044	0.506	3.00023e-188	Endothelial	Pkp1
Rpl32.2	1.72132e-191	-0.653621	0.941	0.929	3.2867e-187	Endothelial	Rpl32
B2m.2	7.35148e-191	0.687155	0.788	0.507	1.40369e-186	Endothelial	B2m
Sdc4.2	3.9321e-190	-0.695085	0.084	0.565	7.50795e-186	Endothelial	Sdc4
Rpl36.2	5.54355e-190	-0.680059	0.914	0.895	1.05848e-185	Endothelial	Rpl36
Plpp3.1	6.90654e-189	1.03546	0.601	0.311	1.31874e-184	Endothelial	Plpp3
H2-K1.1	4.11176e-188	0.850987	0.803	0.697	7.851e-184	Endothelial	H2-K1
Klf7	5.21052e-188	0.819355	0.449	0.167	9.94896e-184	Endothelial	Klf7
Gm42418	1.26516e-187	0.831646	0.998	1	2.4157e-183	Endothelial	Gm42418
Msn.2	3.11096e-187	0.649542	0.646	0.322	5.94007e-183	Endothelial	Msn
Clu.1	3.98878e-187	1.20544	0.584	0.317	7.61618e-183	Endothelial	Clu
Anxa8.2	1.05403e-186	-0.801765	0.046	0.502	2.01257e-182	Endothelial	Anxa8
4631405K08Rik.2	1.36139e-186	-0.832975	0.048	0.504	2.59943e-182	Endothelial	4631405K08Rik
Padi4.2	1.37264e-185	-0.700722	0.04	0.497	2.62091e-181	Endothelial	Padi4
mt-Nd4	4.4911e-184	0.486222	0.989	0.949	8.5753e-180	Endothelial	mt-Nd4
Il1r2.1	5.24875e-183	-1.30405	0.07	0.513	1.0022e-178	Endothelial	Il1r2
Lad1.2	2.5164e-182	-0.626875	0.042	0.491	4.80482e-178	Endothelial	Lad1
Ndufa11.2	7.43551e-182	-0.952872	0.364	0.738	1.41974e-177	Endothelial	Ndufa11
Rps10.2	1.02672e-181	-0.551752	0.945	0.939	1.96043e-177	Endothelial	Rps10
Serpinb5.2	1.47955e-181	-0.911532	0.035	0.475	2.82506e-177	Endothelial	Serpinb5
Ezr	1.70989e-179	-0.687053	0.116	0.592	3.26487e-175	Endothelial	Ezr
Rps7.2	5.91591e-179	-0.657168	0.873	0.895	1.12958e-174	Endothelial	Rps7
Ctnnal1	1.10573e-178	0.840386	0.299	0.081	2.11128e-174	Endothelial	Ctnnal1
Prdx5.1	1.3477e-178	-1.02172	0.306	0.736	2.57329e-174	Endothelial	Prdx5
Rps8.2	3.91407e-177	-0.509999	0.991	0.965	7.47353e-173	Endothelial	Rps8
Ckmt1.2	1.13953e-176	-0.631049	0.04	0.48	2.17582e-172	Endothelial	Ckmt1
Atp2b4	4.22114e-176	0.894392	0.357	0.117	8.05984e-172	Endothelial	Atp2b4
Rps29.1	8.61616e-176	-0.556181	0.937	0.95	1.64517e-171	Endothelial	Rps29
mt-Co2	1.20077e-175	0.421912	0.996	0.976	2.29274e-171	Endothelial	mt-Co2
Cd44.2	1.40243e-174	-1.03843	0.058	0.504	2.6778e-170	Endothelial	Cd44
Stard10.2	1.46335e-174	-0.576619	0.053	0.5	2.79412e-170	Endothelial	Stard10
Hdac7	2.03895e-174	0.815653	0.376	0.129	3.89318e-170	Endothelial	Hdac7
H3f3a	2.60588e-174	-0.590866	0.724	0.889	4.97566e-170	Endothelial	H3f3a
Pkp3.2	5.05041e-174	-0.600419	0.043	0.48	9.64325e-170	Endothelial	Pkp3
Rpl18.2	1.85991e-173	-0.543276	0.914	0.918	3.55132e-169	Endothelial	Rpl18
Rps19.2	2.4033e-173	-0.561627	0.935	0.923	4.58887e-169	Endothelial	Rps19
Rps12.2	4.21745e-173	-0.526484	0.973	0.959	8.05279e-169	Endothelial	Rps12
Mpzl2.2	1.76154e-172	-0.570045	0.031	0.461	3.36349e-168	Endothelial	Mpzl2
Fkbp1a.1	2.95448e-172	1.04889	0.601	0.377	5.64128e-168	Endothelial	Fkbp1a
Myh9.1	1.23399e-171	0.973464	0.741	0.601	2.35619e-167	Endothelial	Myh9
Arl4a	1.81352e-171	1.01049	0.416	0.164	3.46274e-167	Endothelial	Arl4a
Emb	3.30452e-171	-0.728885	0.07	0.519	6.30965e-167	Endothelial	Emb
Rpl27a.2	3.36719e-171	-0.497975	0.968	0.943	6.42932e-167	Endothelial	Rpl27a
Rpl11.2	1.01262e-170	-0.573528	0.909	0.902	1.9335e-166	Endothelial	Rpl11
Rpl9.2	3.62756e-170	-0.580369	0.86	0.89	6.92647e-166	Endothelial	Rpl9
Ppp1r14b.2	4.69802e-170	-0.827946	0.36	0.719	8.9704e-166	Endothelial	Ppp1r14b
Ptpn14.1	9.56501e-170	1.01225	0.492	0.235	1.82634e-165	Endothelial	Ptpn14
Rpl39.2	4.82601e-167	-0.572313	0.897	0.909	9.21478e-163	Endothelial	Rpl39
Klf9	2.33305e-166	0.92409	0.413	0.163	4.45473e-162	Endothelial	Klf9
Rps27a.2	2.38094e-166	-0.428841	0.947	0.957	4.54616e-162	Endothelial	Rps27a
1600014C10Rik.2	3.21359e-166	-1.4981	0.133	0.539	6.13603e-162	Endothelial	1600014C10Rik
Lgals3	7.4331e-166	-1.00363	0.273	0.682	1.41928e-161	Endothelial	Lgals3
Tmsb4x.2	1.46953e-165	0.314658	0.994	0.984	2.80593e-161	Endothelial	Tmsb4x
Gm10076.2	3.80166e-165	-0.662427	0.162	0.609	7.25889e-161	Endothelial	Gm10076
Trp63.2	3.93283e-165	-0.741666	0.055	0.48	7.50934e-161	Endothelial	Trp63
Klf5.2	5.54189e-165	-0.512071	0.059	0.494	1.05817e-160	Endothelial	Klf5
Ifitm3	5.89979e-165	0.632712	0.904	0.795	1.12651e-160	Endothelial	Ifitm3
Sh3bgrl.2	9.89722e-164	0.850642	0.504	0.241	1.88977e-159	Endothelial	Sh3bgrl
Calml3.2	8.17913e-163	-0.874259	0.049	0.462	1.56172e-158	Endothelial	Calml3
Jup.2	1.49575e-161	-0.69908	0.141	0.582	2.85599e-157	Endothelial	Jup
Cox8a	1.60869e-161	-0.663959	0.6	0.842	3.07164e-157	Endothelial	Cox8a
Eif5a.1	8.88709e-161	-0.764781	0.331	0.728	1.6969e-156	Endothelial	Eif5a
Tuba4a.2	1.81507e-160	-0.961264	0.051	0.462	3.4657e-156	Endothelial	Tuba4a
Rps9	2.84741e-160	-0.426184	0.953	0.978	5.43684e-156	Endothelial	Rps9
Dsc2.2	9.18524e-160	-0.877347	0.027	0.433	1.75383e-155	Endothelial	Dsc2
Tbc1d8	1.75784e-159	0.674724	0.281	0.077	3.35642e-155	Endothelial	Tbc1d8
Anxa1.2	2.24218e-159	-1.02215	0.247	0.664	4.28122e-155	Endothelial	Anxa1
Rpl36al.2	8.23713e-159	-0.683134	0.4	0.753	1.5728e-154	Endothelial	Rpl36al
Trim47	1.64051e-157	0.771731	0.31	0.097	3.13239e-153	Endothelial	Trim47
Hras.2	2.1282e-157	-0.678427	0.196	0.625	4.06359e-153	Endothelial	Hras
Krt18.2	2.37912e-157	-1.24817	0.134	0.55	4.5427e-153	Endothelial	Krt18
Rpl7a.2	7.7646e-157	-0.658128	0.714	0.822	1.48257e-152	Endothelial	Rpl7a
Rps27.2	1.08652e-156	-0.628564	0.863	0.898	2.07461e-152	Endothelial	Rps27
Rplp2.2	1.24994e-156	-0.466341	0.916	0.921	2.38664e-152	Endothelial	Rplp2
Pam.1	1.34124e-156	1.06679	0.508	0.262	2.56097e-152	Endothelial	Pam
Pgr.2	3.2731e-156	-0.652928	0.04	0.446	6.24967e-152	Endothelial	Pgr
Ablim1.1	8.13542e-156	1.01913	0.578	0.359	1.55338e-151	Endothelial	Ablim1
Tpd52.1	1.37054e-155	-0.90027	0.142	0.594	2.61691e-151	Endothelial	Tpd52
Prkch	5.56441e-155	0.730131	0.332	0.11	1.06247e-150	Endothelial	Prkch
Gnai2.2	2.56309e-154	0.661824	0.786	0.694	4.89395e-150	Endothelial	Gnai2
Tjp1.1	1.96321e-153	1.00894	0.497	0.264	3.74856e-149	Endothelial	Tjp1
Gsn.1	4.51211e-153	-0.947595	0.24	0.66	8.61542e-149	Endothelial	Gsn
F3.2	6.72736e-153	-0.663707	0.049	0.456	1.28452e-148	Endothelial	F3
Dmkn.2	7.08405e-152	-1.44748	0.034	0.421	1.35263e-147	Endothelial	Dmkn
Rbpms.1	3.9325e-151	0.878648	0.463	0.217	7.50871e-147	Endothelial	Rbpms
Nedd4.2	6.28353e-151	0.678747	0.804	0.706	1.19978e-146	Endothelial	Nedd4
Ikzf2.2	2.72823e-150	-0.474496	0.087	0.516	5.20928e-146	Endothelial	Ikzf2
Rpl19.2	1.97272e-149	-0.419848	0.953	0.933	3.76672e-145	Endothelial	Rpl19
Kctd1.2	3.02537e-149	-0.464574	0.041	0.438	5.77665e-145	Endothelial	Kctd1
Crip1.2	3.20648e-149	0.841911	0.715	0.517	6.12245e-145	Endothelial	Crip1
Smim22.2	4.98266e-149	-0.599962	0.033	0.426	9.51389e-145	Endothelial	Smim22
Rpl13.2	2.75906e-148	-0.531099	0.978	0.951	5.26815e-144	Endothelial	Rpl13
Aldh3a1.2	8.61019e-148	-0.842453	0.065	0.46	1.64403e-143	Endothelial	Aldh3a1
Eno1	9.35614e-148	-0.73025	0.166	0.583	1.78646e-143	Endothelial	Eno1
Higd1a.2	3.9513e-147	-0.941931	0.124	0.531	7.54461e-143	Endothelial	Higd1a
Runx1	2.46748e-146	-0.835093	0.076	0.479	4.71141e-142	Endothelial	Runx1
Mgst3.2	8.46064e-146	-0.559115	0.099	0.512	1.61547e-141	Endothelial	Mgst3
Rpl6.2	5.67297e-145	-0.513666	0.923	0.89	1.0832e-140	Endothelial	Rpl6
Kif21a.2	6.99001e-145	-0.450764	0.052	0.452	1.33467e-140	Endothelial	Kif21a
Rpl35.2	8.63753e-145	-0.694157	0.721	0.821	1.64925e-140	Endothelial	Rpl35
Car12.2	2.1367e-144	-0.616836	0.071	0.474	4.07982e-140	Endothelial	Car12
Rpl14.2	4.52064e-144	-0.488768	0.893	0.882	8.63171e-140	Endothelial	Rpl14
App	9.50935e-144	0.821467	0.713	0.596	1.81572e-139	Endothelial	App
H2afj	1.43606e-143	-0.700077	0.348	0.748	2.74201e-139	Endothelial	H2afj
Ldha.2	1.59765e-143	-0.768896	0.374	0.729	3.05054e-139	Endothelial	Ldha
Igfbp2.2	1.93974e-143	-1.02894	0.027	0.4	3.70375e-139	Endothelial	Igfbp2
Six1.2	6.39617e-143	-0.492542	0.053	0.448	1.22128e-138	Endothelial	Six1
Rps28.2	6.41221e-143	-0.518965	0.812	0.867	1.22435e-138	Endothelial	Rps28
Rps15a.2	2.34343e-142	-0.499921	0.928	0.912	4.47455e-138	Endothelial	Rps15a
Nrtn.2	4.77428e-142	-0.828904	0.057	0.439	9.11602e-138	Endothelial	Nrtn
Rack1.2	8.92521e-142	-0.539586	0.887	0.885	1.70418e-137	Endothelial	Rack1
Gapdh	2.57705e-141	-0.787899	0.579	0.827	4.92062e-137	Endothelial	Gapdh
Rnh1.2	2.79582e-141	-0.638465	0.188	0.601	5.33835e-137	Endothelial	Rnh1
Kmt5a.2	7.1073e-141	-0.478567	0.13	0.557	1.35707e-136	Endothelial	Kmt5a
Uqcrc1.2	7.19199e-141	-0.607316	0.223	0.637	1.37324e-136	Endothelial	Uqcrc1
Nhp2.2	1.47685e-140	-0.544187	0.174	0.601	2.8199e-136	Endothelial	Nhp2
Rpl37a.2	3.00439e-140	-0.451188	0.97	0.951	5.73659e-136	Endothelial	Rpl37a
Gabarapl1	3.25148e-140	0.846279	0.311	0.104	6.20837e-136	Endothelial	Gabarapl1
Rps5.2	1.05963e-139	-0.528941	0.939	0.916	2.02325e-135	Endothelial	Rps5
Ar.2	1.66928e-139	-0.481603	0.134	0.563	3.18733e-135	Endothelial	Ar
Eif6.2	6.2112e-139	-0.560959	0.188	0.599	1.18597e-134	Endothelial	Eif6
H2-D1.2	7.0643e-139	0.724713	0.77	0.697	1.34886e-134	Endothelial	H2-D1
Rpl28.2	7.70485e-139	-0.489592	0.961	0.92	1.47116e-134	Endothelial	Rpl28
Cdcp1.2	1.30027e-138	-0.440797	0.044	0.427	2.48273e-134	Endothelial	Cdcp1
Fat1.2	1.73172e-137	-0.437742	0.049	0.432	3.30655e-133	Endothelial	Fat1
Lypd3.2	4.98292e-137	-0.848918	0.024	0.383	9.51439e-133	Endothelial	Lypd3
Meis1.2	8.39248e-137	-0.442857	0.054	0.44	1.60246e-132	Endothelial	Meis1
Polr1d.2	6.78415e-136	-0.624353	0.344	0.713	1.29537e-131	Endothelial	Polr1d
Tmcc3	1.12922e-135	0.79536	0.333	0.122	2.15613e-131	Endothelial	Tmcc3
Rpl15.2	1.96331e-135	-0.560693	0.861	0.873	3.74874e-131	Endothelial	Rpl15
Rpl37.2	1.11168e-133	-0.458809	0.955	0.928	2.12263e-129	Endothelial	Rpl37
Sp100	1.5447e-133	0.644464	0.364	0.136	2.94946e-129	Endothelial	Sp100
Esr1.2	2.96362e-133	-0.40472	0.105	0.517	5.65873e-129	Endothelial	Esr1
Sytl1.2	3.56384e-133	-0.465419	0.036	0.397	6.80479e-129	Endothelial	Sytl1
Ly6e	1.08958e-132	0.586944	0.863	0.792	2.08044e-128	Endothelial	Ly6e
Tns4.2	1.23253e-132	-0.572332	0.045	0.41	2.3534e-128	Endothelial	Tns4
Mlec.2	4.02293e-132	-0.405049	0.065	0.447	7.68138e-128	Endothelial	Mlec
Atpif1.2	4.76347e-132	-0.592017	0.51	0.775	9.09536e-128	Endothelial	Atpif1
Pafah1b3.2	1.20834e-131	-0.438057	0.061	0.44	2.3072e-127	Endothelial	Pafah1b3
Cds2	1.85548e-131	0.622788	0.278	0.087	3.54286e-127	Endothelial	Cds2
Rpl10.2	7.98545e-131	-0.53761	0.816	0.869	1.52474e-126	Endothelial	Rpl10
Ppa1.2	1.64763e-130	-0.506085	0.104	0.494	3.14598e-126	Endothelial	Ppa1
Pfn1.1	2.53838e-130	-0.743896	0.422	0.783	4.84678e-126	Endothelial	Pfn1
Rpl38.2	1.26329e-129	-0.47715	0.875	0.887	2.41212e-125	Endothelial	Rpl38
Ahnak.2	9.09017e-127	0.544249	0.874	0.759	1.73568e-122	Endothelial	Ahnak
Rapgefl1.2	9.09597e-127	-0.383636	0.031	0.38	1.73678e-122	Endothelial	Rapgefl1
Cdh1.2	2.4397e-126	-0.428653	0.044	0.402	4.65837e-122	Endothelial	Cdh1
Tpi1.1	5.23714e-126	-0.664129	0.24	0.627	9.9998e-122	Endothelial	Tpi1
Tuba1c	6.20382e-126	-0.52927	0.056	0.419	1.18456e-121	Endothelial	Tuba1c
Phlda3.2	1.45586e-125	-0.496801	0.141	0.531	2.77983e-121	Endothelial	Phlda3
Pard3.2	1.99725e-125	-0.350852	0.072	0.451	3.81354e-121	Endothelial	Pard3
Uchl3.2	2.18875e-125	-0.421745	0.075	0.449	4.17921e-121	Endothelial	Uchl3
Nme1.2	2.70397e-125	-0.612717	0.233	0.623	5.16295e-121	Endothelial	Nme1
Cd63.2	3.45267e-125	-0.601222	0.255	0.69	6.59252e-121	Endothelial	Cd63
Spint1.2	8.93287e-125	-0.456843	0.028	0.371	1.70564e-120	Endothelial	Spint1
mt-Nd2	1.01921e-124	0.397824	0.986	0.926	1.94608e-120	Endothelial	mt-Nd2
Padi1.2	1.85263e-124	-1.0062	0.087	0.451	3.53741e-120	Endothelial	Padi1
Arl4c.1	2.63316e-124	-0.643276	0.074	0.44	5.02777e-120	Endothelial	Arl4c
Cd200.1	2.77147e-124	0.916111	0.578	0.4	5.29185e-120	Endothelial	Cd200
Atp1a1.2	3.51198e-124	-0.691186	0.529	0.761	6.70577e-120	Endothelial	Atp1a1
H3f3b.2	5.56402e-124	-0.583427	0.767	0.91	1.06239e-119	Endothelial	H3f3b
Dock9	8.70406e-124	0.868068	0.39	0.179	1.66195e-119	Endothelial	Dock9
Sprr1a.2	2.09585e-123	-1.95639	0.045	0.385	4.00182e-119	Endothelial	Sprr1a
Chchd10.2	2.89371e-123	-0.626671	0.042	0.39	5.52524e-119	Endothelial	Chchd10
Trim2.2	3.24378e-123	-0.466048	0.163	0.566	6.19367e-119	Endothelial	Trim2
Slc25a5.2	3.35659e-123	-0.576516	0.298	0.675	6.40907e-119	Endothelial	Slc25a5
Ptpn13.2	1.08264e-122	-0.377457	0.042	0.395	2.06719e-118	Endothelial	Ptpn13
Atp5g1.2	1.43188e-122	-0.60658	0.344	0.694	2.73404e-118	Endothelial	Atp5g1
Adam15	1.60214e-122	0.906925	0.448	0.234	3.05913e-118	Endothelial	Adam15
Fermt1.2	8.33127e-122	-0.383518	0.034	0.376	1.59077e-117	Endothelial	Fermt1
Clip4.2	3.73932e-121	-0.419784	0.03	0.371	7.13986e-117	Endothelial	Clip4
Cox5b.2	3.96804e-121	-0.586899	0.4	0.729	7.57658e-117	Endothelial	Cox5b
Igsf3.2	5.00095e-121	-0.352725	0.044	0.395	9.54881e-117	Endothelial	Igsf3
Mdh1.2	5.07793e-121	-0.468195	0.187	0.585	9.69579e-117	Endothelial	Mdh1
Esrp1.2	7.25242e-121	-0.388592	0.028	0.368	1.38478e-116	Endothelial	Esrp1
Eif4a1.2	1.0322e-120	-0.563974	0.411	0.743	1.97088e-116	Endothelial	Eif4a1
Rps16.2	2.31232e-120	-0.378748	0.962	0.959	4.41515e-116	Endothelial	Rps16
Atp5d.2	2.58681e-120	-0.52488	0.475	0.753	4.93925e-116	Endothelial	Atp5d
mt-Co3	4.52152e-120	0.332895	0.997	0.986	8.6334e-116	Endothelial	mt-Co3
Tmem213.2	4.84367e-120	-1.17918	0.082	0.428	9.24851e-116	Endothelial	Tmem213
G6pdx.1	4.9422e-120	-0.340926	0.044	0.393	9.43664e-116	Endothelial	G6pdx
Rpl27.2	5.22932e-120	-0.597671	0.546	0.767	9.98487e-116	Endothelial	Rpl27
Tmprss11g.2	5.9819e-120	-0.529354	0.023	0.354	1.14218e-115	Endothelial	Tmprss11g
Evpl.2	1.39857e-119	-0.495965	0.026	0.36	2.67044e-115	Endothelial	Evpl
Pkm.1	1.70825e-119	-0.712991	0.355	0.72	3.26174e-115	Endothelial	Pkm
Timm13.2	1.88639e-119	-0.482067	0.282	0.676	3.60188e-115	Endothelial	Timm13
Dsc3.2	2.41327e-119	-0.555507	0.037	0.375	4.6079e-115	Endothelial	Dsc3
Kctd10	3.20072e-119	0.767293	0.349	0.146	6.11146e-115	Endothelial	Kctd10
Aqp3.2	6.64913e-119	-0.431961	0.019	0.346	1.26958e-114	Endothelial	Aqp3
Phlda1.2	9.24694e-119	-0.502096	0.065	0.42	1.76561e-114	Endothelial	Phlda1
Anxa2.2	2.64169e-118	-0.79952	0.58	0.794	5.04404e-114	Endothelial	Anxa2
Cox7b.2	3.71807e-118	-0.562772	0.399	0.73	7.09928e-114	Endothelial	Cox7b
Mkl2.1	1.825e-117	0.910252	0.426	0.223	3.48465e-113	Endothelial	Mkl2
Rpl12.2	2.26383e-117	-0.491565	0.939	0.913	4.32257e-113	Endothelial	Rpl12
Capg.2	3.06477e-117	-0.600061	0.291	0.652	5.85188e-113	Endothelial	Capg
Fam162a.2	4.80089e-117	-0.96952	0.217	0.578	9.16682e-113	Endothelial	Fam162a
Pgk1.1	1.03556e-115	-0.618463	0.181	0.562	1.9773e-111	Endothelial	Pgk1
Cldn7.2	1.20456e-115	-0.821789	0.053	0.383	2.29998e-111	Endothelial	Cldn7
Lancl1.2	1.5918e-115	-0.387598	0.068	0.418	3.03938e-111	Endothelial	Lancl1
Sh3d19.2	2.19596e-115	-0.386768	0.118	0.493	4.19297e-111	Endothelial	Sh3d19
Rpl23.2	3.28159e-115	-0.357708	0.978	0.955	6.26587e-111	Endothelial	Rpl23
Cavin3.1	6.00748e-115	0.872809	0.511	0.32	1.14707e-110	Endothelial	Cavin3
Gclm.2	7.07351e-115	-0.644088	0.192	0.566	1.35062e-110	Endothelial	Gclm
Rpl22l1.2	7.34602e-115	-0.576772	0.538	0.764	1.40265e-110	Endothelial	Rpl22l1
Odc1.2	2.92773e-114	-0.579575	0.171	0.548	5.59021e-110	Endothelial	Odc1
Cyp2f2.2	2.93158e-114	-0.653269	0.06	0.396	5.59756e-110	Endothelial	Cyp2f2
Fxyd4.2	3.15287e-114	-0.878169	0.036	0.364	6.02008e-110	Endothelial	Fxyd4
Btbd3	3.41282e-114	0.743194	0.297	0.11	6.51644e-110	Endothelial	Btbd3
Rpl18a.2	5.17329e-113	-0.429846	0.945	0.939	9.87788e-109	Endothelial	Rpl18a
Fbln1.2	6.1886e-113	-0.420041	0.042	0.376	1.18165e-108	Endothelial	Fbln1
Prdx6	1.01715e-112	-0.51357	0.233	0.631	1.94215e-108	Endothelial	Prdx6
Cbr3.2	1.02937e-112	-0.479468	0.089	0.445	1.96548e-108	Endothelial	Cbr3
Atp5k.2	5.36796e-112	-0.510078	0.245	0.625	1.02496e-107	Endothelial	Atp5k
Chd3.2	7.21631e-112	-0.359159	0.125	0.506	1.37788e-107	Endothelial	Chd3
Krtcap3.2	1.39152e-111	-0.345299	0.017	0.329	2.65696e-107	Endothelial	Krtcap3
Irf6.2	1.41649e-111	-0.329865	0.084	0.445	2.70465e-107	Endothelial	Irf6
Hes1.2	1.84969e-111	-0.464202	0.098	0.453	3.5318e-107	Endothelial	Hes1
Rpl24.2	2.81554e-111	-0.38924	0.906	0.89	5.37599e-107	Endothelial	Rpl24
Nectin1.2	2.90125e-111	-0.330291	0.085	0.444	5.53965e-107	Endothelial	Nectin1
Uqcc2.2	3.29841e-111	-0.45628	0.235	0.622	6.29799e-107	Endothelial	Uqcc2
Iqgap1.1	4.35424e-111	0.579656	0.761	0.727	8.31398e-107	Endothelial	Iqgap1
Clec2d.2	8.06236e-111	0.835354	0.577	0.413	1.53943e-106	Endothelial	Clec2d
Pgam1	1.06083e-110	-0.566772	0.226	0.604	2.02555e-106	Endothelial	Pgam1
Serinc2.2	1.39344e-110	-0.327644	0.021	0.335	2.66064e-106	Endothelial	Serinc2
Sprr2f.2	2.11064e-110	-2.31595	0.032	0.344	4.03006e-106	Endothelial	Sprr2f
Cebpb.2	5.1589e-110	-1.0151	0.081	0.426	9.85041e-106	Endothelial	Cebpb
Cdh13.1	1.34724e-109	0.940955	0.403	0.199	2.57242e-105	Endothelial	Cdh13
Il33.2	1.56934e-109	-0.522226	0.122	0.481	2.99651e-105	Endothelial	Il33
Arap2.2	1.69987e-109	-0.398869	0.036	0.358	3.24572e-105	Endothelial	Arap2
Fuom.2	1.76003e-109	-0.409431	0.079	0.425	3.3606e-105	Endothelial	Fuom
Taldo1.2	1.94791e-109	-0.6364	0.276	0.668	3.71933e-105	Endothelial	Taldo1
Esyt2	3.49549e-109	0.86276	0.433	0.236	6.67428e-105	Endothelial	Esyt2
Ucp2.2	4.12732e-109	-0.535543	0.201	0.6	7.88071e-105	Endothelial	Ucp2
Park7.2	2.27759e-108	-0.518719	0.387	0.712	4.34883e-104	Endothelial	Park7
Tmem238.2	2.62727e-108	-0.398954	0.186	0.571	5.0165e-104	Endothelial	Tmem238
Crabp2.2	2.63453e-108	-0.507935	0.017	0.32	5.03036e-104	Endothelial	Crabp2
Rps13.2	6.44234e-108	-0.39922	0.893	0.916	1.2301e-103	Endothelial	Rps13
Gm16136.2	1.68113e-107	-0.36927	0.027	0.336	3.20995e-103	Endothelial	Gm16136
Rpl34.2	1.79399e-107	-0.383911	0.904	0.914	3.42545e-103	Endothelial	Rpl34
Tmem258	2.29671e-107	-0.445359	0.2	0.586	4.38535e-103	Endothelial	Tmem258
Txnip.1	2.46965e-107	0.538687	0.756	0.666	4.71556e-103	Endothelial	Txnip
Lamb2	3.04369e-107	0.783507	0.362	0.165	5.81162e-103	Endothelial	Lamb2
Dcxr.2	3.65302e-107	-0.360945	0.061	0.395	6.97508e-103	Endothelial	Dcxr
Ece1.1	1.02328e-106	0.893994	0.619	0.518	1.95386e-102	Endothelial	Ece1
Smarca2	2.38789e-106	0.879119	0.476	0.291	4.55945e-102	Endothelial	Smarca2
Ndufb2.2	3.95535e-106	-0.387745	0.191	0.574	7.55235e-102	Endothelial	Ndufb2
Phgdh.2	4.25007e-106	-0.414461	0.021	0.322	8.11508e-102	Endothelial	Phgdh
Lsm12.1	4.33367e-106	-0.37267	0.137	0.508	8.27471e-102	Endothelial	Lsm12
Abcd3.2	1.51659e-105	-0.304453	0.095	0.448	2.89578e-101	Endothelial	Abcd3
Wfdc2.2	1.88508e-105	-1.47129	0.481	0.747	3.59937e-101	Endothelial	Wfdc2
Foxq1.2	2.01708e-105	-0.333611	0.037	0.352	3.85142e-101	Endothelial	Foxq1
Atp5b.2	2.96277e-105	-0.503146	0.52	0.764	5.65711e-101	Endothelial	Atp5b
Eya2.2	8.2514e-105	-0.312514	0.028	0.335	1.57552e-100	Endothelial	Eya2
Rpl35a.2	1.55547e-104	-0.307016	0.96	0.943	2.97002e-100	Endothelial	Rpl35a
Id4.2	7.14722e-104	-0.481005	0.042	0.351	1.36469e-99	Endothelial	Id4
Rnpep.1	1.12832e-103	-0.333243	0.131	0.502	2.15441e-99	Endothelial	Rnpep
Rps3a1.2	1.2088e-103	-0.366569	0.943	0.926	2.30809e-99	Endothelial	Rps3a1
Itgb5.2	3.05716e-103	-0.438146	0.049	0.368	5.83734e-99	Endothelial	Itgb5
Ptprs.2	1.01043e-102	-0.384017	0.1	0.445	1.92931e-98	Endothelial	Ptprs
Pgls.2	1.30865e-102	-0.439792	0.283	0.663	2.49874e-98	Endothelial	Pgls
Mrpl57	1.77964e-102	-0.318723	0.143	0.51	3.39805e-98	Endothelial	Mrpl57
Hspa1b.2	3.69967e-102	-0.401216	0.128	0.487	7.06415e-98	Endothelial	Hspa1b
S100a13.1	5.02716e-102	0.719652	0.505	0.302	9.59887e-98	Endothelial	S100a13
Fam46a	5.74792e-102	-0.535732	0.055	0.369	1.09751e-97	Endothelial	Fam46a
Polr2f.2	6.24481e-102	-0.411373	0.267	0.645	1.19238e-97	Endothelial	Polr2f
Cycs.2	1.07788e-101	-0.456042	0.181	0.542	2.0581e-97	Endothelial	Cycs
Lsm4.2	1.27314e-101	-0.362605	0.177	0.553	2.43092e-97	Endothelial	Lsm4
Rps3.2	1.61239e-101	-0.398399	0.932	0.909	3.07869e-97	Endothelial	Rps3
Ahr	7.38888e-101	0.691362	0.309	0.127	1.41083e-96	Endothelial	Ahr
Frrs1	1.06674e-100	-0.360043	0.027	0.325	2.03682e-96	Endothelial	Frrs1
Hmgn1.2	1.12084e-100	-0.569959	0.339	0.662	2.14014e-96	Endothelial	Hmgn1
Ntrk2.2	1.353e-100	-0.425132	0.06	0.376	2.58341e-96	Endothelial	Ntrk2
Csrp2.1	1.77142e-100	0.823284	0.38	0.191	3.38234e-96	Endothelial	Csrp2
Tmprss11b.2	2.09719e-100	-0.624466	0.027	0.319	4.00437e-96	Endothelial	Tmprss11b
Cyc1.2	3.9981e-100	-0.380836	0.184	0.553	7.63396e-96	Endothelial	Cyc1
Celsr2.2	4.07709e-100	-0.316856	0.036	0.338	7.7848e-96	Endothelial	Celsr2
Spink5.2	5.41087e-100	-1.61285	0.016	0.299	1.03315e-95	Endothelial	Spink5
Alcam	1.12039e-99	-0.632487	0.07	0.382	2.13928e-95	Endothelial	Alcam
Srgn.2	1.2291e-99	-1.22006	0.508	0.198	2.34684e-95	Endothelial	Srgn
Cd47.2	1.52086e-99	0.769002	0.589	0.448	2.90392e-95	Endothelial	Cd47
Naa38	2.81478e-99	-0.312801	0.109	0.457	5.37454e-95	Endothelial	Naa38
Sema3c.2	4.01852e-99	-0.381168	0.061	0.379	7.67296e-95	Endothelial	Sema3c
Fkbp4.2	5.14307e-99	-0.345239	0.18	0.555	9.82017e-95	Endothelial	Fkbp4
2010107E04Rik	6.00126e-99	-0.473219	0.34	0.693	1.14588e-94	Endothelial	2010107E04Rik
Msrb1.2	6.90299e-99	-1.23217	0.114	0.447	1.31806e-94	Endothelial	Msrb1
Rnf149.2	1.02791e-98	-0.998465	0.134	0.483	1.9627e-94	Endothelial	Rnf149
Snrpf.2	1.04344e-98	-0.392684	0.185	0.55	1.99234e-94	Endothelial	Snrpf
Fam83h.2	1.17718e-98	-0.291713	0.017	0.301	2.24771e-94	Endothelial	Fam83h
Gm11808.2	1.48922e-98	-0.329818	0.155	0.524	2.84351e-94	Endothelial	Gm11808
mt-Nd5.1	2.3235e-98	0.502195	0.859	0.813	4.43649e-94	Endothelial	mt-Nd5
Tbx2.2	5.1779e-98	-0.303085	0.045	0.35	9.88668e-94	Endothelial	Tbx2
Sf3b6.1	7.23426e-98	-0.458517	0.289	0.654	1.38131e-93	Endothelial	Sf3b6
Pdcd4.2	7.60425e-98	-0.438156	0.269	0.643	1.45196e-93	Endothelial	Pdcd4
Rac3.2	9.49043e-98	-0.326311	0.026	0.312	1.8121e-93	Endothelial	Rac3
Rpl3.2	1.15785e-97	-0.440654	0.896	0.881	2.2108e-93	Endothelial	Rpl3
Por	1.29351e-97	-0.413594	0.128	0.472	2.46983e-93	Endothelial	Por
Sh3bgrl3	1.47835e-97	-0.556147	0.563	0.816	2.82277e-93	Endothelial	Sh3bgrl3
Igfbp7.1	2.34295e-97	1.54004	0.567	0.427	4.47363e-93	Endothelial	Igfbp7
Uqcr11.2	3.37789e-97	-0.489783	0.458	0.739	6.44974e-93	Endothelial	Uqcr11
Etnk1.1	4.03396e-97	0.765019	0.451	0.265	7.70244e-93	Endothelial	Etnk1
Npm3.2	4.87189e-97	-0.338656	0.078	0.399	9.30239e-93	Endothelial	Npm3
Ndufb9.1	5.88907e-97	-0.45584	0.41	0.73	1.12446e-92	Endothelial	Ndufb9
Ppp2r5a.2	6.15615e-97	0.819103	0.55	0.408	1.17546e-92	Endothelial	Ppp2r5a
Ank3.2	6.61604e-97	-0.295992	0.033	0.327	1.26327e-92	Endothelial	Ank3
Greb1.2	1.78041e-96	-0.327518	0.019	0.299	3.39951e-92	Endothelial	Greb1
Ptprz1.2	1.9242e-96	-0.436692	0.035	0.326	3.67407e-92	Endothelial	Ptprz1
Rpl30.2	2.18749e-96	-0.333211	0.93	0.923	4.1768e-92	Endothelial	Rpl30
Plet1.2	2.83664e-96	-0.501893	0.031	0.32	5.41628e-92	Endothelial	Plet1
R3hdm4	7.82841e-96	-0.350591	0.124	0.47	1.49476e-91	Endothelial	R3hdm4
Mrpl33.2	1.41759e-95	-0.518069	0.244	0.622	2.70675e-91	Endothelial	Mrpl33
Reep4.2	1.87479e-95	-0.273463	0.035	0.326	3.57972e-91	Endothelial	Reep4
Wdr61.2	3.46803e-95	-0.294895	0.126	0.471	6.62186e-91	Endothelial	Wdr61
Llph	3.54845e-95	-0.41069	0.244	0.617	6.77541e-91	Endothelial	Llph
Sec61b	6.78168e-95	-0.563548	0.439	0.736	1.29489e-90	Endothelial	Sec61b
Nav1	1.0172e-94	0.738376	0.326	0.147	1.94225e-90	Endothelial	Nav1
Fdps.2	1.02538e-94	-0.467991	0.039	0.326	1.95787e-90	Endothelial	Fdps
Oaz1	1.11988e-94	-0.47057	0.623	0.833	2.13829e-90	Endothelial	Oaz1
P3h4.2	1.36432e-94	-0.320973	0.044	0.337	2.60504e-90	Endothelial	P3h4
Hspe1.2	3.52412e-94	-0.547939	0.422	0.714	6.72896e-90	Endothelial	Hspe1
Ppp1r14c.2	5.28126e-94	-0.29866	0.021	0.298	1.0084e-89	Endothelial	Ppp1r14c
Rgs12.2	5.81849e-94	-0.284267	0.102	0.435	1.11098e-89	Endothelial	Rgs12
Mt2.2	7.36729e-94	-0.484607	0.056	0.353	1.40671e-89	Endothelial	Mt2
Bmpr1a.2	1.29035e-93	-0.293994	0.025	0.305	2.4638e-89	Endothelial	Bmpr1a
Acp5.2	1.4593e-93	-0.427163	0.046	0.344	2.78638e-89	Endothelial	Acp5
Gng5	1.76772e-93	-0.599693	0.592	0.816	3.37528e-89	Endothelial	Gng5
Rplp1.2	1.97412e-93	-0.303717	0.981	0.959	3.76938e-89	Endothelial	Rplp1
Bag1.2	4.63441e-93	-0.432472	0.295	0.664	8.84895e-89	Endothelial	Bag1
Cope.2	5.14585e-93	-0.393401	0.209	0.573	9.82549e-89	Endothelial	Cope
Hk2	1.85297e-92	-0.388841	0.019	0.292	3.53805e-88	Endothelial	Hk2
Hmgb2	1.99176e-92	-0.693975	0.201	0.551	3.80307e-88	Endothelial	Hmgb2
Krt6b.2	2.28513e-92	-2.47389	0.026	0.3	4.36323e-88	Endothelial	Krt6b
Vdac1.2	2.52066e-92	-0.366104	0.213	0.576	4.81294e-88	Endothelial	Vdac1
Dnase2a	4.36146e-92	-0.267708	0.049	0.344	8.32777e-88	Endothelial	Dnase2a
Atp5o.1.2	1.20408e-91	-0.412875	0.343	0.689	2.29907e-87	Endothelial	Atp5o.1
Ran.2	3.77549e-91	-0.551751	0.337	0.658	7.20892e-87	Endothelial	Ran
Rpl17.2	4.16671e-91	-0.358133	0.947	0.922	7.95591e-87	Endothelial	Rpl17
Psmd3.2	4.28322e-91	-0.270342	0.166	0.527	8.17837e-87	Endothelial	Psmd3
Vmp1.2	4.8086e-91	-0.422438	0.12	0.454	9.18155e-87	Endothelial	Vmp1
Hpgds.1	6.98968e-91	-0.434532	0.074	0.376	1.33461e-86	Endothelial	Hpgds
St14.2	8.95947e-91	-0.309966	0.031	0.307	1.71072e-86	Endothelial	St14
Krt17.2	1.09413e-90	-0.977944	0.05	0.331	2.08913e-86	Endothelial	Krt17
Slc9a3r1	2.52256e-90	-0.364443	0.036	0.317	4.81658e-86	Endothelial	Slc9a3r1
H2afz	2.65767e-90	-0.649301	0.45	0.762	5.07456e-86	Endothelial	H2afz
Ano1.2	3.0577e-90	-0.301832	0.017	0.282	5.83837e-86	Endothelial	Ano1
Rps4x.2	5.54688e-90	-0.368011	0.95	0.914	1.05912e-85	Endothelial	Rps4x
Suclg1.2	7.65709e-90	-0.278035	0.135	0.479	1.46204e-85	Endothelial	Suclg1
Eef1g.2	1.14207e-89	-0.450916	0.658	0.795	2.18068e-85	Endothelial	Eef1g
Gstm2.2	1.15658e-89	-0.31631	0.07	0.373	2.20838e-85	Endothelial	Gstm2
Apex1.2	1.75018e-89	-0.273839	0.067	0.368	3.3418e-85	Endothelial	Apex1
Sorl1.2	2.85004e-89	-0.767159	0.045	0.327	5.44187e-85	Endothelial	Sorl1
Egfr.2	3.00442e-89	-0.299012	0.027	0.299	5.73663e-85	Endothelial	Egfr
Prelid1	4.10757e-89	-0.396882	0.253	0.61	7.84299e-85	Endothelial	Prelid1
Trps1.1	5.33103e-89	-0.38052	0.093	0.405	1.01791e-84	Endothelial	Trps1
H2-T23	5.40709e-89	0.611641	0.385	0.2	1.03243e-84	Endothelial	H2-T23
Ak2.2	5.4742e-89	-0.313935	0.124	0.452	1.04524e-84	Endothelial	Ak2
Ssr4.2	5.73971e-89	-0.537951	0.406	0.709	1.09594e-84	Endothelial	Ssr4
Lgmn	7.28964e-89	0.374883	0.322	0.135	1.39188e-84	Endothelial	Lgmn
Pmm1.2	9.74542e-89	-0.274047	0.08	0.387	1.86079e-84	Endothelial	Pmm1
Tmprss4.2	1.4878e-88	-0.382602	0.028	0.3	2.84081e-84	Endothelial	Tmprss4
Psmb5.2	3.57887e-88	-0.409412	0.321	0.665	6.8335e-84	Endothelial	Psmb5
Emc6	4.8912e-88	-0.289955	0.125	0.459	9.33925e-84	Endothelial	Emc6
Cotl1.1	6.3105e-88	-0.65969	0.125	0.441	1.20493e-83	Endothelial	Cotl1
Tmem54.2	1.48285e-87	-0.277325	0.006	0.259	2.83136e-83	Endothelial	Tmem54
Mafb	1.72996e-87	-0.597246	0.157	0.476	3.30318e-83	Endothelial	Mafb
2410015M20Rik.2	2.49481e-87	-0.372974	0.313	0.667	4.76359e-83	Endothelial	2410015M20Rik
Tecr.2	2.87425e-87	-0.318105	0.21	0.569	5.4881e-83	Endothelial	Tecr
Klc3.2	3.86044e-87	-0.270103	0.023	0.285	7.37112e-83	Endothelial	Klc3
Dsg3.2	7.44467e-87	-0.300639	0.023	0.285	1.42149e-82	Endothelial	Dsg3
mt-Nd1	1.10525e-86	0.332984	0.989	0.943	2.11037e-82	Endothelial	mt-Nd1
Rps24.2	1.24183e-86	-0.293635	0.976	0.947	2.37115e-82	Endothelial	Rps24
Txndc17.2	1.88645e-86	-0.533844	0.426	0.701	3.60198e-82	Endothelial	Txndc17
Slc28a3.2	2.07488e-86	-0.407625	0.032	0.297	3.96177e-82	Endothelial	Slc28a3
Pdzk1ip1.2	2.64573e-86	-0.607201	0.021	0.279	5.05176e-82	Endothelial	Pdzk1ip1
Ndufb8.1	6.82321e-86	-0.410422	0.294	0.65	1.30282e-81	Endothelial	Ndufb8
Tmc4.2	7.1081e-86	-0.275977	0.061	0.351	1.35722e-81	Endothelial	Tmc4
Tiam1	1.20463e-85	-0.257945	0.019	0.277	2.30012e-81	Endothelial	Tiam1
Cdkn1a.1	1.92864e-85	-0.651567	0.084	0.375	3.68254e-81	Endothelial	Cdkn1a
Cox6b1	1.94647e-85	-0.452281	0.513	0.771	3.71658e-81	Endothelial	Cox6b1
Marcksl1.1	2.25609e-85	-0.778613	0.085	0.381	4.30778e-81	Endothelial	Marcksl1
Ndufa12.2	2.56896e-85	-0.319052	0.25	0.608	4.90517e-81	Endothelial	Ndufa12
Dctpp1	3.09687e-85	-0.345216	0.072	0.365	5.91316e-81	Endothelial	Dctpp1
Xrcc5.2	3.49697e-85	-0.262191	0.052	0.332	6.67711e-81	Endothelial	Xrcc5
Atrx	3.66831e-85	0.679387	0.689	0.648	7.00427e-81	Endothelial	Atrx
Nrip1.2	1.64197e-84	-0.551334	0.369	0.685	3.13518e-80	Endothelial	Nrip1
Upk3bl.2	1.95015e-84	-0.323108	0.011	0.26	3.72362e-80	Endothelial	Upk3bl
Slc2a1.1	2.33938e-84	-0.64069	0.143	0.448	4.46681e-80	Endothelial	Slc2a1
Nop58.2	3.23349e-84	-0.303551	0.168	0.509	6.17402e-80	Endothelial	Nop58
Mrpl12.2	6.01323e-84	-0.305167	0.178	0.52	1.14817e-79	Endothelial	Mrpl12
Nectin4.2	6.94408e-84	-0.343291	0.015	0.265	1.3259e-79	Endothelial	Nectin4
Hspd1.2	8.95386e-84	-0.454265	0.311	0.642	1.70965e-79	Endothelial	Hspd1
Serp1.2	1.07755e-83	-0.449415	0.146	0.473	2.05748e-79	Endothelial	Serp1
Uba52.2	1.39674e-83	-0.346942	0.313	0.668	2.66693e-79	Endothelial	Uba52
Aldh2.2	1.96319e-83	-0.414816	0.298	0.648	3.74852e-79	Endothelial	Aldh2
Pof1b.2	2.3101e-83	-0.315364	0.015	0.263	4.4109e-79	Endothelial	Pof1b
Gnaq.1	2.60123e-83	0.744711	0.47	0.315	4.9668e-79	Endothelial	Gnaq
Cox7c.2	3.19523e-83	-0.437012	0.512	0.76	6.10098e-79	Endothelial	Cox7c
Ptms.1	4.09983e-83	0.566936	0.693	0.615	7.82822e-79	Endothelial	Ptms
Mrpl54	4.13066e-83	-0.320227	0.2	0.556	7.88708e-79	Endothelial	Mrpl54
Knop1.2	4.78932e-83	-0.27139	0.151	0.485	9.14472e-79	Endothelial	Knop1
Plp2.1	5.32169e-83	-0.323884	0.195	0.539	1.01612e-78	Endothelial	Plp2
Sbsn.2	5.64653e-83	-0.77536	0.025	0.277	1.07815e-78	Endothelial	Sbsn
Elf3.2	6.5757e-83	-0.372024	0.024	0.279	1.25556e-78	Endothelial	Elf3
Pebp1.2	7.503e-83	-0.415288	0.399	0.701	1.43262e-78	Endothelial	Pebp1
Acsl3.2	8.78345e-83	-0.279216	0.044	0.313	1.67711e-78	Endothelial	Acsl3
Gcat.2	9.47222e-83	-0.379156	0.019	0.266	1.80862e-78	Endothelial	Gcat
Tgm2.2	9.71085e-83	0.452292	0.529	0.304	1.85419e-78	Endothelial	Tgm2
4833423E24Rik.2	1.7425e-82	-0.423275	0.02	0.27	3.32713e-78	Endothelial	4833423E24Rik
Tmem30b.2	2.17676e-82	-0.255541	0.023	0.277	4.1563e-78	Endothelial	Tmem30b
Erh.2	2.40136e-82	-0.295119	0.114	0.423	4.58515e-78	Endothelial	Erh
Snrpg.2	2.51524e-82	-0.410774	0.281	0.613	4.80261e-78	Endothelial	Snrpg
Ergic1.1	4.88037e-82	-0.293527	0.065	0.347	9.31857e-78	Endothelial	Ergic1
Gnas	6.29437e-82	0.526748	0.795	0.762	1.20185e-77	Endothelial	Gnas
Dst.2	7.55439e-82	0.596736	0.71	0.586	1.44243e-77	Endothelial	Dst
Jdp2	8.51654e-82	-0.448568	0.059	0.331	1.62615e-77	Endothelial	Jdp2
Mapk13	1.19689e-81	-0.269894	0.036	0.298	2.28535e-77	Endothelial	Mapk13
Fat2.2	1.24218e-81	-0.29728	0.041	0.304	2.37183e-77	Endothelial	Fat2
Hebp2.2	1.4167e-81	-0.260667	0.02	0.268	2.70504e-77	Endothelial	Hebp2
Oit1.2	1.99811e-81	-0.400907	0.027	0.28	3.81518e-77	Endothelial	Oit1
Pla2g4a	2.69449e-81	-0.270199	0.047	0.315	5.14486e-77	Endothelial	Pla2g4a
Lypd2.2	5.2001e-81	-0.8478	0.053	0.312	9.92907e-77	Endothelial	Lypd2
Junb.2	6.73816e-81	-0.678678	0.246	0.59	1.28658e-76	Endothelial	Junb
Lrmp.2	6.80629e-81	-0.634556	0.045	0.302	1.29959e-76	Endothelial	Lrmp
Duoxa1.2	9.17503e-81	-0.267398	0.015	0.258	1.75188e-76	Endothelial	Duoxa1
Tsta3.2	9.99767e-81	-0.271375	0.052	0.324	1.90895e-76	Endothelial	Tsta3
Ppl.2	1.5012e-80	-0.448393	0.061	0.333	2.8664e-76	Endothelial	Ppl
Nr2f2.1	2.10102e-80	1.00189	0.428	0.275	4.01169e-76	Endothelial	Nr2f2
Fbl.2	2.72784e-80	-0.284963	0.2	0.54	5.20853e-76	Endothelial	Fbl
Phb2.2	3.29055e-80	-0.301839	0.222	0.565	6.28298e-76	Endothelial	Phb2
Etfa.2	4.62563e-80	-0.253265	0.148	0.477	8.83219e-76	Endothelial	Etfa
Cib1	5.02723e-80	-0.297444	0.105	0.409	9.59899e-76	Endothelial	Cib1
Spg21	7.96808e-80	-0.256922	0.092	0.389	1.52143e-75	Endothelial	Spg21
St6galnac2.2	1.15862e-79	-0.391489	0.177	0.496	2.21226e-75	Endothelial	St6galnac2
Mdh2	1.60584e-79	-0.416244	0.293	0.642	3.06619e-75	Endothelial	Mdh2
Tenm4.2	2.62605e-79	-0.263162	0.017	0.259	5.01418e-75	Endothelial	Tenm4
Atp5f1	3.22359e-79	-0.44076	0.391	0.712	6.15513e-75	Endothelial	Atp5f1
Sec61g.2	3.35492e-79	-0.454139	0.401	0.711	6.40588e-75	Endothelial	Sec61g
1110008F13Rik	3.67015e-79	-0.376504	0.2	0.536	7.00778e-75	Endothelial	1110008F13Rik
Cbr1.2	3.90871e-79	-0.311177	0.074	0.353	7.46329e-75	Endothelial	Cbr1
Qsox1.2	4.12489e-79	-0.671574	0.184	0.485	7.87606e-75	Endothelial	Qsox1
Gng12.2	4.29311e-79	-0.778614	0.279	0.589	8.19727e-75	Endothelial	Gng12
Atp11a.2	4.39017e-79	-0.299885	0.135	0.447	8.38258e-75	Endothelial	Atp11a
Sem1	8.60684e-79	-0.433821	0.573	0.801	1.64339e-74	Endothelial	Sem1
Cib2	9.09623e-79	-0.251017	0.017	0.258	1.73683e-74	Endothelial	Cib2
Psat1.1	9.13395e-79	-0.276184	0.024	0.269	1.74404e-74	Endothelial	Psat1
Col7a1.2	1.01475e-78	-0.370291	0.034	0.284	1.93756e-74	Endothelial	Col7a1
U2af1.2	1.10666e-78	-0.335405	0.215	0.554	2.11306e-74	Endothelial	U2af1
Adh7.2	1.87982e-78	-0.45913	0.066	0.333	3.58933e-74	Endothelial	Adh7
Aldoa	1.99885e-78	-0.536579	0.403	0.701	3.8166e-74	Endothelial	Aldoa
Pcdh7	2.29841e-78	0.772719	0.307	0.149	4.38858e-74	Endothelial	Pcdh7
Selenoh.2	2.40299e-78	-0.266082	0.148	0.468	4.58826e-74	Endothelial	Selenoh
Psma6.2	4.44289e-78	-0.368033	0.294	0.637	8.48325e-74	Endothelial	Psma6
Ndufs6.2	4.57592e-78	-0.364384	0.314	0.657	8.73727e-74	Endothelial	Ndufs6
Arfgef1.2	5.37954e-78	-0.372824	0.294	0.648	1.02717e-73	Endothelial	Arfgef1
Arpc5l.1	5.41676e-78	-0.288942	0.169	0.499	1.03428e-73	Endothelial	Arpc5l
2900026A02Rik.1	6.05089e-78	0.797557	0.466	0.327	1.15536e-73	Endothelial	2900026A02Rik
Usmg5	1.09033e-77	-0.357381	0.247	0.594	2.08187e-73	Endothelial	Usmg5
Atp5e	1.23876e-77	-0.397066	0.593	0.802	2.36528e-73	Endothelial	Atp5e
Pgd.2	3.34889e-77	-0.330738	0.102	0.397	6.39437e-73	Endothelial	Pgd
Krt8.2	5.19919e-77	-0.974026	0.055	0.305	9.92732e-73	Endothelial	Krt8
Piezo1	5.89091e-77	0.605529	0.259	0.109	1.12481e-72	Endothelial	Piezo1
Hnrnpab.2	7.94823e-77	-0.36149	0.307	0.658	1.51764e-72	Endothelial	Hnrnpab
Lmo4	8.9573e-77	-0.29129	0.162	0.49	1.71031e-72	Endothelial	Lmo4
Pltp	1.53687e-76	0.742503	0.424	0.257	2.93449e-72	Endothelial	Pltp
Krt10.2	2.14679e-76	-0.96596	0.033	0.276	4.09907e-72	Endothelial	Krt10
Cdc42se1.2	2.90455e-76	-0.311033	0.136	0.448	5.54595e-72	Endothelial	Cdc42se1
Jpt1.1	3.22647e-76	-0.379093	0.17	0.49	6.16062e-72	Endothelial	Jpt1
Epb41l2	3.37194e-76	0.453111	0.272	0.111	6.43839e-72	Endothelial	Epb41l2
Fmo2.1	3.99352e-76	0.712378	0.452	0.265	7.62523e-72	Endothelial	Fmo2
Arpc2.2	4.56667e-76	-0.488197	0.563	0.819	8.71961e-72	Endothelial	Arpc2
Wdr89.1	5.02956e-76	-0.272776	0.211	0.559	9.60344e-72	Endothelial	Wdr89
Psmc5.2	6.1186e-76	-0.255004	0.213	0.553	1.16828e-71	Endothelial	Psmc5
Sf3b5	1.10359e-75	-0.318101	0.192	0.528	2.10719e-71	Endothelial	Sf3b5
Gls.1	1.38254e-75	0.789663	0.473	0.336	2.63982e-71	Endothelial	Gls
Spint2.2	1.51592e-75	-0.43512	0.289	0.619	2.8945e-71	Endothelial	Spint2
Psmd8	1.65645e-75	-0.285528	0.191	0.522	3.16282e-71	Endothelial	Psmd8
Tst.2	2.98884e-75	-0.630679	0.055	0.305	5.70689e-71	Endothelial	Tst
Mrpl23.2	2.9992e-75	-0.282754	0.245	0.59	5.72667e-71	Endothelial	Mrpl23
Eif3i.2	3.68577e-75	-0.346154	0.328	0.656	7.03761e-71	Endothelial	Eif3i
Tgfbi.1	4.16368e-75	-0.64829	0.171	0.463	7.95012e-71	Endothelial	Tgfbi
Fam213b	4.57657e-75	-0.276201	0.032	0.274	8.7385e-71	Endothelial	Fam213b
Rras	5.01382e-75	0.623795	0.319	0.16	9.57338e-71	Endothelial	Rras
Ptprg	1.20814e-74	0.594763	0.271	0.121	2.30683e-70	Endothelial	Ptprg
Atp5j2.2	2.18774e-74	-0.407119	0.529	0.759	4.17728e-70	Endothelial	Atp5j2
Tsc22d4.2	2.19978e-74	-0.329241	0.213	0.551	4.20026e-70	Endothelial	Tsc22d4
Pik3r1.2	3.14741e-74	-0.347521	0.208	0.537	6.00966e-70	Endothelial	Pik3r1
Myo1c	4.06164e-74	0.660754	0.356	0.196	7.75529e-70	Endothelial	Myo1c
Cnn3.1	4.17072e-74	0.749017	0.413	0.263	7.96357e-70	Endothelial	Cnn3
Arf5	9.74113e-74	-0.352511	0.302	0.642	1.85997e-69	Endothelial	Arf5
Gltp	1.01121e-73	-0.297037	0.119	0.411	1.93081e-69	Endothelial	Gltp
Rps25	1.10166e-73	-0.282875	0.908	0.908	2.10351e-69	Endothelial	Rps25
Pet100	1.60201e-73	-0.265521	0.119	0.417	3.05888e-69	Endothelial	Pet100
Marveld1	5.36164e-73	0.759552	0.337	0.181	1.02375e-68	Endothelial	Marveld1
Sfrp1.2	5.46379e-73	-0.298589	0.033	0.271	1.04326e-68	Endothelial	Sfrp1
Pdgfa.2	5.53375e-73	-0.269777	0.103	0.385	1.05661e-68	Endothelial	Pdgfa
Krt16.2	5.9634e-73	-2.6001	0.024	0.251	1.13865e-68	Endothelial	Krt16
Tmem14c	1.25557e-72	-0.33957	0.247	0.582	2.39738e-68	Endothelial	Tmem14c
Selenos	1.7704e-72	-0.277607	0.169	0.482	3.3804e-68	Endothelial	Selenos
Nfia.1	2.43327e-72	0.777917	0.454	0.317	4.64608e-68	Endothelial	Nfia
Cldn10.2	2.45369e-72	-0.753228	0.034	0.265	4.68508e-68	Endothelial	Cldn10
Skp1a.2	2.58952e-72	-0.311565	0.256	0.589	4.94442e-68	Endothelial	Skp1a
Rps27l	1.29929e-71	-0.393119	0.437	0.724	2.48086e-67	Endothelial	Rps27l
Mrpl52.1	1.77096e-71	-0.413821	0.408	0.73	3.38148e-67	Endothelial	Mrpl52
Lmnb1.1	2.36047e-71	-0.653433	0.05	0.291	4.50708e-67	Endothelial	Lmnb1
Sdhb	3.25201e-71	-0.268364	0.203	0.535	6.20939e-67	Endothelial	Sdhb
Slc39a6.2	5.16667e-71	-0.263263	0.061	0.314	9.86524e-67	Endothelial	Slc39a6
Btf3.2	6.42462e-71	-0.39327	0.597	0.782	1.22672e-66	Endothelial	Btf3
Rpl36a.2	8.8612e-71	-0.397003	0.804	0.822	1.69196e-66	Endothelial	Rpl36a
Malat1	1.39639e-70	0.299827	0.988	0.973	2.66627e-66	Endothelial	Malat1
Rbbp7.2	1.48707e-70	-0.436763	0.234	0.552	2.83941e-66	Endothelial	Rbbp7
Hdgf.2	1.50037e-70	-0.276681	0.288	0.623	2.86481e-66	Endothelial	Hdgf
Mpc2	1.70271e-70	-0.263439	0.235	0.574	3.25116e-66	Endothelial	Mpc2
Cox5a	4.30207e-70	-0.382205	0.43	0.716	8.21438e-66	Endothelial	Cox5a
Mrpl14.1	4.91453e-70	-0.258872	0.216	0.551	9.38381e-66	Endothelial	Mrpl14
Eif1.2	5.01852e-70	-0.457551	0.782	0.918	9.58236e-66	Endothelial	Eif1
Oat.2	5.56421e-70	-0.337833	0.205	0.52	1.06243e-65	Endothelial	Oat
Taf10	5.8778e-70	-0.333225	0.265	0.604	1.12231e-65	Endothelial	Taf10
Trp53inp2.1	8.65036e-70	-0.260468	0.048	0.29	1.6517e-65	Endothelial	Trp53inp2
Med24.2	1.00577e-69	-0.2639	0.068	0.322	1.92043e-65	Endothelial	Med24
Man1a2.2	1.27913e-69	-0.2586	0.231	0.571	2.44237e-65	Endothelial	Man1a2
Snrpd1.2	1.65217e-69	-0.313838	0.236	0.561	3.15465e-65	Endothelial	Snrpd1
Psmb6.2	1.69842e-69	-0.352047	0.348	0.673	3.24297e-65	Endothelial	Psmb6
Avpi1.2	1.75101e-69	-0.342538	0.296	0.607	3.34338e-65	Endothelial	Avpi1
Uqcrq	2.11888e-69	-0.390725	0.417	0.705	4.04579e-65	Endothelial	Uqcrq
Bcam.2	3.03961e-69	0.758953	0.5	0.362	5.80383e-65	Endothelial	Bcam
Pdzd2.1	3.87078e-69	0.722934	0.34	0.19	7.39086e-65	Endothelial	Pdzd2
Galnt6.2	4.20344e-69	-0.465177	0.029	0.254	8.02604e-65	Endothelial	Galnt6
C1qbp.2	5.26789e-69	-0.264251	0.207	0.525	1.00585e-64	Endothelial	C1qbp
Pmepa1.1	1.88589e-68	-0.386091	0.168	0.461	3.60093e-64	Endothelial	Pmepa1
Vamp8.2	5.15475e-68	-0.409683	0.315	0.661	9.84249e-64	Endothelial	Vamp8
Prdx1.2	7.80058e-68	-0.440952	0.559	0.758	1.48944e-63	Endothelial	Prdx1
Npm1.2	1.02658e-67	-0.441713	0.792	0.833	1.96015e-63	Endothelial	Npm1
Ubl5	1.4433e-67	-0.400005	0.409	0.715	2.75585e-63	Endothelial	Ubl5
Clint1	1.8444e-67	-0.266114	0.209	0.53	3.52169e-63	Endothelial	Clint1
Asph.2	4.8213e-67	-0.311997	0.161	0.453	9.20579e-63	Endothelial	Asph
Cmtm7.2	5.09753e-67	-0.350004	0.059	0.299	9.73322e-63	Endothelial	Cmtm7
Baz1a.2	5.35818e-67	-0.33789	0.085	0.343	1.02309e-62	Endothelial	Baz1a
Atp5g3.2	1.17397e-66	-0.306526	0.302	0.632	2.24159e-62	Endothelial	Atp5g3
Siva1	2.31027e-66	-0.326504	0.14	0.413	4.41123e-62	Endothelial	Siva1
Metap2.2	2.71929e-66	-0.346762	0.378	0.681	5.19222e-62	Endothelial	Metap2
Atp6v1e1	3.6412e-66	-0.322749	0.217	0.531	6.95251e-62	Endothelial	Atp6v1e1
Rpl22.2	3.94818e-66	-0.292375	0.887	0.875	7.53865e-62	Endothelial	Rpl22
Tubb4b.2	1.21861e-65	-0.508992	0.338	0.629	2.32681e-61	Endothelial	Tubb4b
Mien1	2.4728e-65	-0.301888	0.178	0.476	4.72156e-61	Endothelial	Mien1
Slc25a4.1	3.44845e-65	0.692595	0.579	0.525	6.58447e-61	Endothelial	Slc25a4
Vapa	7.7475e-65	-0.274889	0.227	0.548	1.47931e-60	Endothelial	Vapa
Tnfaip8.2	8.94506e-65	-0.26096	0.162	0.456	1.70797e-60	Endothelial	Tnfaip8
Msmo1.1	1.24214e-64	-0.285429	0.043	0.268	2.37174e-60	Endothelial	Msmo1
Atp1b1.2	1.72989e-64	-0.383413	0.054	0.282	3.30304e-60	Endothelial	Atp1b1
Nfat5	1.83626e-64	0.699356	0.584	0.513	3.50615e-60	Endothelial	Nfat5
Vdac2	2.71387e-64	-0.303906	0.285	0.612	5.18185e-60	Endothelial	Vdac2
Rps21.2	4.60068e-64	-0.264839	0.929	0.922	8.78455e-60	Endothelial	Rps21
Atg3.2	5.13403e-64	-0.301385	0.133	0.415	9.80292e-60	Endothelial	Atg3
Ndufc1.2	6.45679e-64	-0.284482	0.297	0.618	1.23286e-59	Endothelial	Ndufc1
Ndufa4.2	7.04842e-64	-0.442701	0.558	0.751	1.34583e-59	Endothelial	Ndufa4
Cox4i1	1.10848e-63	-0.286396	0.808	0.871	2.11653e-59	Endothelial	Cox4i1
Cops9	1.25763e-63	-0.299038	0.273	0.604	2.40132e-59	Endothelial	Cops9
Cct5.2	1.30786e-63	-0.32777	0.367	0.674	2.49723e-59	Endothelial	Cct5
Cct8.2	1.34885e-63	-0.261892	0.288	0.62	2.5755e-59	Endothelial	Cct8
Dut.2	1.52178e-63	-0.281462	0.088	0.336	2.90569e-59	Endothelial	Dut
Arhgef3	2.20913e-63	0.519483	0.274	0.131	4.21812e-59	Endothelial	Arhgef3
Fryl	2.76784e-63	0.826145	0.444	0.323	5.28491e-59	Endothelial	Fryl
Serpinb11.2	3.12851e-63	-1.04007	0.076	0.3	5.97358e-59	Endothelial	Serpinb11
Psmb8	5.10119e-63	0.463634	0.361	0.196	9.74021e-59	Endothelial	Psmb8
Taf1d.2	9.1753e-63	-0.254628	0.219	0.533	1.75193e-58	Endothelial	Taf1d
Tfcp2l1.2	9.25695e-63	-0.368573	0.07	0.303	1.76752e-58	Endothelial	Tfcp2l1
Nfix.2	1.0762e-62	-0.287532	0.309	0.64	2.05489e-58	Endothelial	Nfix
Ppp1r13b	1.14452e-62	0.615867	0.306	0.162	2.18535e-58	Endothelial	Ppp1r13b
Snrpd2.2	1.23833e-62	-0.351734	0.391	0.682	2.36447e-58	Endothelial	Snrpd2
Ano6	1.87048e-62	0.560795	0.262	0.123	3.57149e-58	Endothelial	Ano6
Mkrn1.2	2.61136e-62	-0.314421	0.101	0.36	4.98613e-58	Endothelial	Mkrn1
Atp5a1.2	2.63187e-62	-0.325682	0.489	0.749	5.0253e-58	Endothelial	Atp5a1
Timm10b.2	4.46057e-62	-0.278985	0.17	0.465	8.51702e-58	Endothelial	Timm10b
H2afy.1	4.99764e-62	-0.278592	0.328	0.66	9.5425e-58	Endothelial	H2afy
Ndufa7	9.154e-62	-0.334294	0.411	0.703	1.74786e-57	Endothelial	Ndufa7
Esd	1.06521e-61	-0.262241	0.229	0.544	2.03391e-57	Endothelial	Esd
Eif4ebp1.1	1.21094e-61	-0.279582	0.128	0.395	2.31216e-57	Endothelial	Eif4ebp1
Atp6v0b.2	1.24331e-61	-0.403992	0.306	0.625	2.37398e-57	Endothelial	Atp6v0b
Psmb3.1	2.91618e-61	-0.305913	0.319	0.627	5.56815e-57	Endothelial	Psmb3
Ranbp1.2	3.56474e-61	-0.300503	0.252	0.557	6.80652e-57	Endothelial	Ranbp1
Tff1.2	5.26427e-61	-2.23804	0.149	0.405	1.00516e-56	Endothelial	Tff1
S100a6.1	5.84393e-61	-0.907517	0.797	0.834	1.11584e-56	Endothelial	S100a6
Tomm7	3.22896e-60	-0.313719	0.37	0.68	6.16537e-56	Endothelial	Tomm7
Cct7.2	3.79368e-60	-0.256867	0.286	0.615	7.24365e-56	Endothelial	Cct7
Trove2	5.76962e-60	0.624041	0.321	0.181	1.10165e-55	Endothelial	Trove2
Naca.2	6.71721e-60	-0.307919	0.821	0.838	1.28258e-55	Endothelial	Naca
Uqcr10.2	1.22103e-59	-0.33684	0.439	0.711	2.33144e-55	Endothelial	Uqcr10
Rpl4.2	1.58349e-59	-0.325756	0.762	0.814	3.02352e-55	Endothelial	Rpl4
Sfr1.2	4.52466e-59	-0.337573	0.408	0.688	8.63939e-55	Endothelial	Sfr1
Ube2i	8.84373e-59	-0.262226	0.261	0.584	1.68862e-54	Endothelial	Ube2i
Lamtor2	1.60265e-58	-0.267485	0.285	0.606	3.0601e-54	Endothelial	Lamtor2
Ftl1.2	2.48674e-58	-0.733004	0.791	0.934	4.74819e-54	Endothelial	Ftl1
Gsr.2	4.51638e-58	-0.420356	0.092	0.329	8.62357e-54	Endothelial	Gsr
Tgfbr2	5.5983e-58	0.58817	0.342	0.197	1.06894e-53	Endothelial	Tgfbr2
Sash1	2.281e-57	0.605208	0.297	0.162	4.35534e-53	Endothelial	Sash1
Cox14	1.32304e-56	-0.258237	0.285	0.604	2.5262e-52	Endothelial	Cox14
Ier2.2	1.46875e-56	-0.2671	0.164	0.444	2.80444e-52	Endothelial	Ier2
Nop10.2	1.9574e-56	-0.300291	0.323	0.626	3.73747e-52	Endothelial	Nop10
Bst2	2.44939e-56	0.585332	0.352	0.206	4.67687e-52	Endothelial	Bst2
Nr3c1.2	2.7302e-56	0.630113	0.436	0.308	5.21305e-52	Endothelial	Nr3c1
Serbp1.2	2.89373e-56	-0.336745	0.649	0.781	5.52529e-52	Endothelial	Serbp1
Elob	7.21276e-56	-0.352758	0.535	0.774	1.3772e-51	Endothelial	Elob
Ehd2.1	9.58902e-56	0.741931	0.403	0.286	1.83093e-51	Endothelial	Ehd2
Osmr	1.082e-55	0.59974	0.28	0.148	2.06597e-51	Endothelial	Osmr
Dbi.2	3.48131e-55	-0.411256	0.409	0.668	6.64721e-51	Endothelial	Dbi
Atp5l	3.96715e-55	-0.339052	0.625	0.82	7.57487e-51	Endothelial	Atp5l
Fam49b.2	4.816e-55	-0.431945	0.096	0.326	9.19567e-51	Endothelial	Fam49b
Cdk2ap2.2	7.32978e-55	-0.811585	0.169	0.432	1.39955e-50	Endothelial	Cdk2ap2
Ndufb5.2	3.80285e-54	-0.263866	0.342	0.655	7.26115e-50	Endothelial	Ndufb5
Ubxn1.2	5.31717e-54	-0.255697	0.358	0.668	1.01526e-49	Endothelial	Ubxn1
Ube2s	8.757e-54	-0.253648	0.204	0.489	1.67206e-49	Endothelial	Ube2s
Supt4a.2	2.60782e-53	-0.302293	0.246	0.563	4.97936e-49	Endothelial	Supt4a
Eif2s2.2	4.35726e-53	-0.29657	0.445	0.714	8.31975e-49	Endothelial	Eif2s2
Cox7a2.1	5.06203e-53	-0.347465	0.499	0.74	9.66545e-49	Endothelial	Cox7a2
Eef1d.2	2.10486e-52	-0.314576	0.55	0.746	4.01903e-48	Endothelial	Eef1d
Spcs2.2	3.02854e-52	-0.25315	0.33	0.636	5.78269e-48	Endothelial	Spcs2
Jund.2	3.64665e-52	-0.322106	0.271	0.565	6.96291e-48	Endothelial	Jund
Clic1	6.74397e-52	-0.368649	0.561	0.775	1.28769e-47	Endothelial	Clic1
Pts.2	8.36637e-52	-0.263914	0.099	0.329	1.59747e-47	Endothelial	Pts
Bhlhe40.2	1.22819e-51	-0.371334	0.076	0.286	2.3451e-47	Endothelial	Bhlhe40
Tinagl1	4.99933e-51	0.667884	0.292	0.169	9.54572e-47	Endothelial	Tinagl1
Qk.2	5.57182e-51	0.636541	0.493	0.413	1.06388e-46	Endothelial	Qk
Arpc4.2	9.31899e-51	-0.257339	0.183	0.454	1.77937e-46	Endothelial	Arpc4
Gm10036.2	1.33254e-50	-0.290603	0.206	0.459	2.54436e-46	Endothelial	Gm10036
Fry	1.50817e-50	0.512775	0.256	0.131	2.8797e-46	Endothelial	Fry
Chchd2.1	2.89291e-50	-0.290343	0.743	0.84	5.52371e-46	Endothelial	Chchd2
Tmod3	8.62226e-50	0.605598	0.597	0.598	1.64633e-45	Endothelial	Tmod3
Tnfrsf1a.2	9.32021e-50	0.601407	0.443	0.343	1.7796e-45	Endothelial	Tnfrsf1a
Pea15a	1.50699e-49	0.447532	0.283	0.153	2.87744e-45	Endothelial	Pea15a
Neat1.2	5.61539e-49	-0.57256	0.592	0.79	1.0722e-44	Endothelial	Neat1
Reep5	1.11621e-48	-0.289708	0.403	0.692	2.1313e-44	Endothelial	Reep5
Tapbp.2	8.75942e-48	0.504917	0.408	0.281	1.67252e-43	Endothelial	Tapbp
Sec14l1	1.4716e-47	0.444433	0.281	0.153	2.80988e-43	Endothelial	Sec14l1
Luc7l2	2.12159e-47	0.498563	0.652	0.668	4.05097e-43	Endothelial	Luc7l2
Fabp5.2	3.93186e-47	-1.46069	0.307	0.555	7.5075e-43	Endothelial	Fabp5
Fam213a.2	9.20461e-47	-0.291587	0.069	0.263	1.75753e-42	Endothelial	Fam213a
Myof.1	9.24328e-47	0.747623	0.505	0.463	1.76491e-42	Endothelial	Myof
Actr3.2	4.32161e-46	-0.404943	0.319	0.617	8.25168e-42	Endothelial	Actr3
Fth1.2	5.49881e-46	-0.321728	0.961	0.975	1.04994e-41	Endothelial	Fth1
Arf1	5.70766e-46	-0.270807	0.352	0.643	1.08982e-41	Endothelial	Arf1
Scand1.2	8.24114e-46	-0.275341	0.347	0.668	1.57356e-41	Endothelial	Scand1
Cox6c.2	8.65217e-46	-0.282231	0.607	0.77	1.65205e-41	Endothelial	Cox6c
Ubb	1.17265e-45	-0.291492	0.744	0.85	2.23906e-41	Endothelial	Ubb
Tmem30a.1	1.31032e-45	0.601711	0.474	0.401	2.50193e-41	Endothelial	Tmem30a
Ncl.2	1.54927e-45	-0.395598	0.673	0.786	2.95817e-41	Endothelial	Ncl
Sec11c	1.55743e-45	-0.29617	0.148	0.373	2.97375e-41	Endothelial	Sec11c
Mbnl2.1	1.2001e-44	0.55501	0.551	0.525	2.29147e-40	Endothelial	Mbnl2
Sat1.2	1.47388e-44	-0.379718	0.408	0.697	2.81423e-40	Endothelial	Sat1
Aida	1.59797e-44	0.521499	0.255	0.139	3.05117e-40	Endothelial	Aida
Pim1.2	2.02471e-44	-0.581182	0.085	0.277	3.86599e-40	Endothelial	Pim1
Prdx2.2	2.09445e-44	-0.250971	0.427	0.688	3.99915e-40	Endothelial	Prdx2
Itpkb	2.33354e-44	0.415308	0.254	0.134	4.45566e-40	Endothelial	Itpkb
Tmsb10	1.08609e-43	0.527764	0.682	0.674	2.07378e-39	Endothelial	Tmsb10
Ctnnb1	2.25495e-43	0.470185	0.638	0.664	4.30561e-39	Endothelial	Ctnnb1
Prr13.2	2.77681e-43	-0.317822	0.205	0.454	5.30205e-39	Endothelial	Prr13
Itgb1	5.40546e-43	0.521843	0.614	0.608	1.03212e-38	Endothelial	Itgb1
Efhd2.1	6.32207e-43	-0.387811	0.082	0.27	1.20714e-38	Endothelial	Efhd2
Xiap.2	8.86385e-43	0.622268	0.42	0.325	1.69246e-38	Endothelial	Xiap
mt-Nd3	9.07256e-43	0.365721	0.812	0.781	1.73232e-38	Endothelial	mt-Nd3
Atp6v0e.2	1.75941e-42	-0.309398	0.348	0.643	3.35942e-38	Endothelial	Atp6v0e
Rhob	3.25278e-42	0.559806	0.265	0.15	6.21086e-38	Endothelial	Rhob
Swap70	4.31538e-42	0.453205	0.264	0.148	8.23979e-38	Endothelial	Swap70
Hist1h2bc.1	4.35377e-42	-0.309984	0.103	0.299	8.31309e-38	Endothelial	Hist1h2bc
Hook3.1	4.64608e-42	0.614998	0.48	0.42	8.87123e-38	Endothelial	Hook3
Thra.1	5.52103e-42	0.6181	0.343	0.236	1.05419e-37	Endothelial	Thra
Rbm3	6.31098e-42	-0.265121	0.412	0.687	1.20502e-37	Endothelial	Rbm3
Adgrl2	8.15684e-42	0.573061	0.29	0.18	1.55747e-37	Endothelial	Adgrl2
Rpl29.2	8.35394e-42	-0.66575	0.426	0.569	1.5951e-37	Endothelial	Rpl29
Serinc1.1	1.58922e-41	0.590611	0.411	0.321	3.03447e-37	Endothelial	Serinc1
Atp5g2.2	4.01429e-41	-0.304614	0.568	0.743	7.66488e-37	Endothelial	Atp5g2
Tcn2	5.29089e-41	0.511593	0.287	0.173	1.01024e-36	Endothelial	Tcn2
Eif3h.2	9.00408e-41	-0.267027	0.489	0.716	1.71924e-36	Endothelial	Eif3h
Man2b1.2	9.0358e-41	-0.255912	0.179	0.416	1.7253e-36	Endothelial	Man2b1
Ddx3x.2	1.93487e-40	0.464991	0.599	0.595	3.69444e-36	Endothelial	Ddx3x
Klhl24.2	2.11484e-40	0.52299	0.348	0.234	4.03807e-36	Endothelial	Klhl24
Cebpd	3.43241e-40	0.343277	0.277	0.153	6.55385e-36	Endothelial	Cebpd
Pomp	7.201e-40	-0.254567	0.418	0.692	1.37496e-35	Endothelial	Pomp
Stox2.1	7.2997e-40	0.67746	0.323	0.221	1.39381e-35	Endothelial	Stox2
Tsc22d1.1	8.00152e-40	0.745479	0.437	0.364	1.52781e-35	Endothelial	Tsc22d1
Cd24a.1	8.81565e-40	-0.32754	0.247	0.489	1.68326e-35	Endothelial	Cd24a
Plec.2	9.45081e-40	0.46874	0.668	0.669	1.80454e-35	Endothelial	Plec
Smad1	7.8316e-39	0.722319	0.339	0.241	1.49537e-34	Endothelial	Smad1
Vasp.1	9.54076e-39	-0.410537	0.182	0.406	1.82171e-34	Endothelial	Vasp
mt-Nd4l	1.53038e-38	0.474913	0.642	0.659	2.92211e-34	Endothelial	mt-Nd4l
Ctnna1.1	3.80848e-38	0.52632	0.573	0.591	7.27192e-34	Endothelial	Ctnna1
Tacc1.1	4.59771e-38	0.574697	0.458	0.393	8.77886e-34	Endothelial	Tacc1
Eif4a2	6.25209e-36	0.539936	0.56	0.573	1.19377e-31	Endothelial	Eif4a2
Adam10	8.18943e-36	0.558418	0.432	0.367	1.56369e-31	Endothelial	Adam10
Eif3k.2	8.45707e-36	-0.250415	0.55	0.743	1.61479e-31	Endothelial	Eif3k
Eif3f.2	9.71918e-36	-0.25733	0.596	0.763	1.85578e-31	Endothelial	Eif3f
Rfk	1.48455e-35	0.547905	0.31	0.208	2.83459e-31	Endothelial	Rfk
Palmd.1	2.29006e-35	0.661251	0.388	0.312	4.37265e-31	Endothelial	Palmd
Hsp90aa1.1	9.21404e-35	-0.288261	0.565	0.77	1.75933e-30	Endothelial	Hsp90aa1
Ddit4	1.15451e-34	0.628652	0.294	0.199	2.20442e-30	Endothelial	Ddit4
Actb.2	1.20593e-34	-0.62393	0.911	0.975	2.3026e-30	Endothelial	Actb
Ppia.2	1.52849e-34	-0.289613	0.856	0.863	2.9185e-30	Endothelial	Ppia
Skil.2	1.62986e-34	-0.367297	0.12	0.301	3.11206e-30	Endothelial	Skil
Net1.1	3.64045e-34	0.732842	0.509	0.509	6.95107e-30	Endothelial	Net1
Nfkbia.1	8.26657e-34	-0.35419	0.555	0.745	1.57842e-29	Endothelial	Nfkbia
Actg1.2	1.41712e-33	-0.407572	0.808	0.925	2.70585e-29	Endothelial	Actg1
Cdc42bpa.1	3.44351e-33	0.584353	0.298	0.203	6.57504e-29	Endothelial	Cdc42bpa
Ddx5.2	7.28167e-33	0.279512	0.778	0.815	1.39036e-28	Endothelial	Ddx5
Ifngr1.2	2.63965e-32	0.477842	0.359	0.265	5.04014e-28	Endothelial	Ifngr1
Kmt2e.2	8.45583e-32	0.492797	0.538	0.54	1.61456e-27	Endothelial	Kmt2e
Cav2.1	1.738e-31	0.615046	0.326	0.246	3.31853e-27	Endothelial	Cav2
Hmgb1.2	5.66168e-31	-0.306137	0.647	0.772	1.08104e-26	Endothelial	Hmgb1
Sptan1	5.76496e-31	0.59734	0.403	0.344	1.10076e-26	Endothelial	Sptan1
Sntb2.2	7.52509e-31	0.449782	0.329	0.235	1.43684e-26	Endothelial	Sntb2
Ppib.2	1.08071e-30	-0.262261	0.555	0.73	2.06352e-26	Endothelial	Ppib
Pim3	1.12738e-30	0.533202	0.252	0.162	2.15262e-26	Endothelial	Pim3
Col18a1.1	1.14939e-30	0.57584	0.315	0.222	2.19465e-26	Endothelial	Col18a1
Mbnl1.1	1.16029e-30	0.46324	0.559	0.577	2.21545e-26	Endothelial	Mbnl1
Cap1.2	2.11987e-30	-0.264992	0.169	0.368	4.04768e-26	Endothelial	Cap1
Eid1	8.01544e-30	0.505829	0.479	0.458	1.53047e-25	Endothelial	Eid1
Ralgapa1	8.3785e-30	0.576612	0.332	0.252	1.59979e-25	Endothelial	Ralgapa1
Taok2	1.8956e-29	0.469693	0.258	0.167	3.61947e-25	Endothelial	Taok2
Rock2	3.93263e-29	0.551629	0.515	0.518	7.50896e-25	Endothelial	Rock2
Fcho2.1	5.95987e-29	0.511897	0.361	0.284	1.13798e-24	Endothelial	Fcho2
Cd2ap.2	8.50565e-29	0.426068	0.607	0.619	1.62407e-24	Endothelial	Cd2ap
Anp32b.2	1.0155e-28	-0.252579	0.541	0.731	1.939e-24	Endothelial	Anp32b
Creb3l2	2.26766e-28	0.522862	0.27	0.181	4.32986e-24	Endothelial	Creb3l2
Pcmtd1	4.33466e-28	0.60186	0.441	0.411	8.2766e-24	Endothelial	Pcmtd1
2810474O19Rik.1	1.04803e-27	-0.416044	0.341	0.588	2.00111e-23	Endothelial	2810474O19Rik
Pla2g16	3.27365e-27	0.409844	0.278	0.187	6.2507e-23	Endothelial	Pla2g16
Tuba1a.1	6.11589e-27	0.554118	0.3	0.214	1.16777e-22	Endothelial	Tuba1a
Kdm6b.2	2.78176e-26	-0.272399	0.118	0.273	5.31149e-22	Endothelial	Kdm6b
Arhgap17	4.27153e-26	0.454523	0.298	0.216	8.15605e-22	Endothelial	Arhgap17
Cyb5r3.1	4.32794e-26	0.598376	0.48	0.488	8.26376e-22	Endothelial	Cyb5r3
Cd151.1	4.37082e-26	0.629697	0.371	0.325	8.34565e-22	Endothelial	Cd151
Rhog.2	1.0262e-25	-0.363632	0.112	0.259	1.95943e-21	Endothelial	Rhog
Tln1.1	1.21949e-25	0.335137	0.514	0.496	2.32848e-21	Endothelial	Tln1
Adipor2.2	2.44828e-25	0.514197	0.313	0.235	4.67475e-21	Endothelial	Adipor2
S100a16.2	2.84898e-25	-0.313833	0.569	0.7	5.43984e-21	Endothelial	S100a16
Diaph2	7.05259e-25	0.467298	0.259	0.177	1.34662e-20	Endothelial	Diaph2
Wnk1.2	7.72881e-25	0.371041	0.566	0.593	1.47574e-20	Endothelial	Wnk1
Arhgef12.2	7.99317e-25	0.528655	0.479	0.485	1.52622e-20	Endothelial	Arhgef12
Arpc5.2	1.24226e-24	-0.258885	0.356	0.609	2.37198e-20	Endothelial	Arpc5
Glg1	2.09923e-24	0.527791	0.449	0.436	4.00827e-20	Endothelial	Glg1
Ier5.2	4.26451e-24	-0.267732	0.134	0.286	8.14265e-20	Endothelial	Ier5
Rdx.1	6.29594e-24	0.498098	0.549	0.603	1.20215e-19	Endothelial	Rdx
Pkp4.1	7.84798e-24	0.628608	0.459	0.465	1.49849e-19	Endothelial	Pkp4
1700020I14Rik	9.4624e-24	0.515696	0.441	0.428	1.80675e-19	Endothelial	1700020I14Rik
Rassf3	1.85119e-23	0.365992	0.257	0.174	3.53467e-19	Endothelial	Rassf3
Klf13.2	1.85616e-23	0.504355	0.385	0.337	3.54416e-19	Endothelial	Klf13
Cracr2b.2	1.97703e-23	0.423346	0.361	0.283	3.77494e-19	Endothelial	Cracr2b
Ppfibp1.1	3.7831e-23	0.614007	0.403	0.371	7.22345e-19	Endothelial	Ppfibp1
Spag9.2	7.80502e-23	0.471215	0.475	0.479	1.49029e-18	Endothelial	Spag9
Tor1aip1.2	9.32181e-23	0.452766	0.327	0.257	1.77991e-18	Endothelial	Tor1aip1
Pglyrp1.1	9.65613e-23	-0.857614	0.156	0.281	1.84374e-18	Endothelial	Pglyrp1
Herc2	3.87211e-22	0.511238	0.316	0.252	7.39342e-18	Endothelial	Herc2
Nfe2l1	5.20123e-22	0.558933	0.436	0.431	9.93123e-18	Endothelial	Nfe2l1
Tnrc6c	6.38149e-22	0.546655	0.404	0.379	1.21848e-17	Endothelial	Tnrc6c
Hspb1.2	8.07834e-22	-0.5293	0.623	0.704	1.54248e-17	Endothelial	Hspb1
Sept7.1	8.2291e-22	0.410803	0.529	0.574	1.57126e-17	Endothelial	2022-09-07
Rbms1.2	1.01946e-21	0.42287	0.486	0.483	1.94657e-17	Endothelial	Rbms1
Nck1	1.06543e-21	0.487198	0.323	0.265	2.03433e-17	Endothelial	Nck1
Tes.2	1.11508e-21	0.38563	0.303	0.23	2.12913e-17	Endothelial	Tes
Cr1l	1.70749e-21	0.503059	0.375	0.333	3.26029e-17	Endothelial	Cr1l
Btbd7	2.55257e-21	0.53801	0.441	0.443	4.87387e-17	Endothelial	Btbd7
Ltf.2	3.4083e-21	-1.49639	0.318	0.48	6.50781e-17	Endothelial	Ltf
Cbx6.1	1.11291e-20	0.485451	0.297	0.229	2.12499e-16	Endothelial	Cbx6
Ralb	4.39726e-20	0.461556	0.267	0.2	8.39614e-16	Endothelial	Ralb
Tubb5	4.73566e-20	0.267995	0.586	0.587	9.04228e-16	Endothelial	Tubb5
Phactr2	4.75484e-20	0.464339	0.311	0.252	9.07889e-16	Endothelial	Phactr2
Slc12a2.2	1.19847e-19	-0.309429	0.192	0.339	2.28836e-15	Endothelial	Slc12a2
Mxd4	2.65428e-19	0.501305	0.423	0.41	5.06808e-15	Endothelial	Mxd4
Atp6v1g1.2	2.95094e-19	-0.286412	0.476	0.703	5.63453e-15	Endothelial	Atp6v1g1
Camk2d	3.41496e-19	0.504697	0.266	0.202	6.52053e-15	Endothelial	Camk2d
Tsc22d3	5.20462e-19	0.404394	0.272	0.203	9.93771e-15	Endothelial	Tsc22d3
Tpm4.2	5.24684e-19	0.396631	0.48	0.485	1.00183e-14	Endothelial	Tpm4
Map4	5.36975e-19	0.491131	0.321	0.267	1.0253e-14	Endothelial	Map4
Klf6.2	5.9473e-19	0.362459	0.39	0.341	1.13558e-14	Endothelial	Klf6
Bnip2.1	1.25579e-18	0.473111	0.434	0.438	2.39781e-14	Endothelial	Bnip2
Arid5b	1.25633e-18	0.537731	0.44	0.445	2.39885e-14	Endothelial	Arid5b
Zfp704	6.47051e-18	0.47851	0.291	0.23	1.23548e-13	Endothelial	Zfp704
Sod1	9.75243e-18	0.460253	0.454	0.466	1.86213e-13	Endothelial	Sod1
Tgoln1.2	1.41487e-17	0.371392	0.378	0.331	2.70155e-13	Endothelial	Tgoln1
Cd74.2	1.42172e-17	-1.01158	0.361	0.237	2.71463e-13	Endothelial	Cd74
Emp1.1	1.69398e-17	0.569469	0.348	0.31	3.23448e-13	Endothelial	Emp1
Serpinb6a.2	2.01892e-17	0.419621	0.542	0.581	3.85493e-13	Endothelial	Serpinb6a
Dynll1.2	4.2428e-17	-0.343412	0.66	0.763	8.1012e-13	Endothelial	Dynll1
Litaf.2	5.5982e-17	-0.33817	0.137	0.256	1.06892e-12	Endothelial	Litaf
Sh3glb1.2	6.83366e-17	0.308837	0.595	0.672	1.30482e-12	Endothelial	Sh3glb1
Smad5	8.1932e-17	0.465321	0.303	0.255	1.56441e-12	Endothelial	Smad5
Ly6a.2	1.09735e-16	0.528453	0.618	0.659	2.09529e-12	Endothelial	Ly6a
Marc2.1	1.96874e-16	0.603806	0.464	0.516	3.75912e-12	Endothelial	2022-03-02
Fam208a	2.88962e-16	0.506674	0.348	0.317	5.51744e-12	Endothelial	Fam208a
Mapk3.1	3.37731e-16	0.423304	0.327	0.287	6.44864e-12	Endothelial	Mapk3
Tyrobp.2	3.69631e-16	-1.52212	0.2	0.277	7.05773e-12	Endothelial	Tyrobp
Actn4.2	4.93156e-16	0.405621	0.519	0.566	9.41631e-12	Endothelial	Actn4
Ctdsp2	7.40785e-16	0.481302	0.378	0.36	1.41446e-11	Endothelial	Ctdsp2
Rock1.2	1.16534e-15	0.401346	0.493	0.536	2.22509e-11	Endothelial	Rock1
Raph1.1	1.36038e-15	0.630297	0.335	0.311	2.59751e-11	Endothelial	Raph1
Rsu1	2.55911e-15	0.407614	0.271	0.219	4.88637e-11	Endothelial	Rsu1
Cpd	8.35733e-15	0.321255	0.532	0.551	1.59575e-10	Endothelial	Cpd
Ppp3ca.1	9.28872e-15	0.44521	0.556	0.638	1.77359e-10	Endothelial	Ppp3ca
Stat3.2	9.57544e-15	0.339137	0.356	0.318	1.82834e-10	Endothelial	Stat3
Ddx17	9.96557e-15	0.371062	0.526	0.584	1.90283e-10	Endothelial	Ddx17
Ier3.2	1.2932e-14	-0.614577	0.205	0.336	2.46923e-10	Endothelial	Ier3
Dab2ip.1	1.42762e-14	0.533049	0.35	0.332	2.7259e-10	Endothelial	Dab2ip
Wasf2	3.65067e-14	0.418056	0.487	0.55	6.97059e-10	Endothelial	Wasf2
Notch1	3.88152e-14	0.430567	0.416	0.403	7.41137e-10	Endothelial	Notch1
Tuba1b	4.47657e-14	0.303779	0.516	0.533	8.54757e-10	Endothelial	Tuba1b
Ywhab	4.94267e-14	0.323854	0.542	0.628	9.43753e-10	Endothelial	Ywhab
Fnbp1l	8.26607e-14	0.502546	0.357	0.341	1.57832e-09	Endothelial	Fnbp1l
Son	8.28456e-14	0.252007	0.682	0.761	1.58185e-09	Endothelial	Son
Xbp1.2	1.25677e-13	0.301614	0.411	0.399	2.39967e-09	Endothelial	Xbp1
Herc1.1	2.5158e-13	0.45594	0.335	0.308	4.80367e-09	Endothelial	Herc1
Taok1	2.70459e-13	0.429286	0.422	0.437	5.16414e-09	Endothelial	Taok1
Wfdc18.2	4.25831e-13	-0.944105	0.171	0.269	8.13082e-09	Endothelial	Wfdc18
Kmt2a	4.36588e-13	0.449803	0.406	0.416	8.33621e-09	Endothelial	Kmt2a
Arhgdib.2	4.56687e-13	-0.386937	0.162	0.266	8.71998e-09	Endothelial	Arhgdib
Ccser2	6.87615e-13	0.509029	0.334	0.316	1.31293e-08	Endothelial	Ccser2
Ppp1r2.2	1.01195e-12	0.46972	0.412	0.424	1.93223e-08	Endothelial	Ppp1r2
Mylip.1	1.17041e-12	0.511384	0.28	0.241	2.23479e-08	Endothelial	Mylip
Ets2.2	2.07929e-12	0.261637	0.35	0.318	3.97019e-08	Endothelial	Ets2
Gda.2	2.58707e-12	0.295528	0.42	0.406	4.93976e-08	Endothelial	Gda
Nek7	2.76357e-12	0.421689	0.282	0.245	5.27676e-08	Endothelial	Nek7
Git2.2	3.30468e-12	0.447536	0.338	0.317	6.30996e-08	Endothelial	Git2
Wbp1l.1	4.33127e-12	0.4431	0.28	0.242	8.27013e-08	Endothelial	Wbp1l
Jade1	5.13696e-12	0.454644	0.259	0.219	9.80851e-08	Endothelial	Jade1
Sptlc2	5.88459e-12	0.425944	0.293	0.262	1.1236e-07	Endothelial	Sptlc2
Numa1	6.00431e-12	0.45183	0.344	0.33	1.14646e-07	Endothelial	Numa1
Bptf	8.50133e-12	0.398837	0.462	0.508	1.62324e-07	Endothelial	Bptf
Leprot	1.05787e-11	0.377676	0.285	0.251	2.0199e-07	Endothelial	Leprot
Itm2c	1.8223e-11	0.410427	0.357	0.341	3.4795e-07	Endothelial	Itm2c
Zfp36l2.2	1.84492e-11	0.293993	0.486	0.509	3.52268e-07	Endothelial	Zfp36l2
Anxa3	5.34458e-11	0.410492	0.378	0.373	1.02049e-06	Endothelial	Anxa3
Cyba.2	8.65273e-11	-0.633843	0.256	0.337	1.65215e-06	Endothelial	Cyba
Syne2.2	1.36109e-10	0.470765	0.436	0.472	2.59886e-06	Endothelial	Syne2
Ash1l	1.67478e-10	0.421713	0.479	0.547	3.19783e-06	Endothelial	Ash1l
Rab11a	2.23201e-10	0.376562	0.466	0.508	4.2618e-06	Endothelial	Rab11a
Elk4	2.30934e-10	0.450799	0.255	0.221	4.40945e-06	Endothelial	Elk4
Dnaja1.2	4.20029e-10	0.274771	0.563	0.66	8.02004e-06	Endothelial	Dnaja1
Ctsh.2	4.57987e-10	0.292913	0.382	0.374	8.7448e-06	Endothelial	Ctsh
Hexb.1	5.14636e-10	-0.286364	0.172	0.274	9.82646e-06	Endothelial	Hexb
Cmip.2	6.0108e-10	0.411754	0.327	0.317	1.1477e-05	Endothelial	Cmip
Ppp1r12a.2	9.85693e-10	0.40246	0.403	0.426	1.88208e-05	Endothelial	Ppp1r12a
Itgb4.2	3.16242e-09	0.426772	0.417	0.43	6.03832e-05	Endothelial	Itgb4
Glud1	3.48635e-09	0.382912	0.457	0.507	6.65684e-05	Endothelial	Glud1
Flnb.1	3.87669e-09	0.442374	0.331	0.327	7.40215e-05	Endothelial	Flnb
Wdfy1	5.25467e-09	0.426213	0.268	0.245	0.000100333	Endothelial	Wdfy1
Luzp1.1	5.82649e-09	0.450515	0.407	0.453	0.000111251	Endothelial	Luzp1
Laptm4a.2	6.56765e-09	0.266807	0.596	0.682	0.000125403	Endothelial	Laptm4a
Lrrc58	6.71353e-09	0.394486	0.359	0.366	0.000128188	Endothelial	Lrrc58
Lima1.1	8.14186e-09	0.493884	0.387	0.422	0.000155461	Endothelial	Lima1
mt-Nd6	8.63922e-09	0.38268	0.272	0.243	0.000164957	Endothelial	mt-Nd6
Mtus1	1.56417e-08	0.413266	0.335	0.336	0.000298663	Endothelial	Mtus1
Marcks.2	2.16325e-08	-0.412336	0.475	0.685	0.00041305	Endothelial	Marcks
Shisa5.2	2.49411e-08	0.311432	0.431	0.472	0.000476226	Endothelial	Shisa5
Wwc2	2.90619e-08	0.446511	0.26	0.24	0.000554908	Endothelial	Wwc2
Gabarap.2	3.6961e-08	-0.27606	0.546	0.745	0.000705733	Endothelial	Gabarap
Lims1.1	5.29704e-08	0.439812	0.314	0.313	0.00101142	Endothelial	Lims1
Tra2a	5.83042e-08	0.401182	0.45	0.518	0.00111326	Endothelial	Tra2a
Arhgdia.2	9.01359e-08	0.263588	0.468	0.537	0.00172106	Endothelial	Arhgdia
Map7d1.2	9.28991e-08	0.27861	0.252	0.221	0.00177382	Endothelial	Map7d1
Ankrd12	9.73627e-08	0.406354	0.373	0.398	0.00185904	Endothelial	Ankrd12
Clk1.2	1.83372e-07	0.358552	0.405	0.441	0.00350131	Endothelial	Clk1
Cd81	2.64258e-07	0.320037	0.509	0.585	0.00504574	Endothelial	Cd81
Nbeal1	3.08328e-07	0.431858	0.322	0.327	0.00588721	Endothelial	Nbeal1
Pttg1ip	4.20267e-07	0.346478	0.266	0.248	0.00802458	Endothelial	Pttg1ip
Ppic.1	1.08079e-06	0.380187	0.256	0.241	0.0206367	Endothelial	Ppic
Pqlc1	1.16118e-06	0.3981	0.262	0.25	0.0221715	Endothelial	Pqlc1
AY036118	1.30771e-06	0.282711	0.772	0.842	0.0249695	Endothelial	AY036118
Hipk1	1.82132e-06	0.368149	0.362	0.388	0.0347762	Endothelial	Hipk1
Ptpra	3.55069e-06	0.365857	0.281	0.277	0.0677968	Endothelial	Ptpra
Itsn2	1.02247e-05	0.370874	0.28	0.277	0.19523	Endothelial	Itsn2
Ttc14	1.06037e-05	0.388463	0.451	0.544	0.202467	Endothelial	Ttc14
Serpinh1.1	1.08304e-05	0.384452	0.309	0.308	0.206796	Endothelial	Serpinh1
Ddx54	2.48152e-05	0.252625	0.222	0.338	0.473821	Endothelial	Ddx54
Snx3.2	2.54983e-05	0.300179	0.398	0.459	0.486865	Endothelial	Snx3
Igf2r	2.79481e-05	0.380641	0.269	0.268	0.533641	Endothelial	Igf2r
Stt3b	2.92845e-05	0.275386	0.214	0.325	0.559159	Endothelial	Stt3b
Mef2a.2	3.54486e-05	0.313592	0.37	0.405	0.676855	Endothelial	Mef2a
Sema3f.2	3.65691e-05	0.25227	0.22	0.334	0.698249	Endothelial	Sema3f
Mcl1.2	4.29568e-05	-0.586316	0.429	0.593	0.820217	Endothelial	Mcl1
Jag1.1	4.89523e-05	0.302273	0.176	0.265	0.934696	Endothelial	Jag1
Baz1b	5.0424e-05	0.364755	0.379	0.42	0.962795	Endothelial	Baz1b
Nipbl	7.07368e-05	0.340133	0.457	0.55	1	Endothelial	Nipbl
Pnisr	0.000120732	0.330145	0.469	0.573	1	Endothelial	Pnisr
Tulp4.1	0.000120895	0.469643	0.395	0.473	1	Endothelial	Tulp4
Smc1a.1	0.000154066	0.342967	0.466	0.571	1	Endothelial	Smc1a
Afdn.2	0.000164864	0.413956	0.396	0.466	1	Endothelial	Afdn
Lbr.2	0.000184225	0.283178	0.255	0.248	1	Endothelial	Lbr
Btg1.2	0.000195977	-0.538409	0.419	0.558	1	Endothelial	Btg1
Matr3	0.000200424	0.363191	0.422	0.503	1	Endothelial	Matr3
Cltc.2	0.000257257	0.257799	0.413	0.477	1	Endothelial	Cltc
Calu.1	0.000335183	0.407703	0.315	0.343	1	Endothelial	Calu
Rps6ka3	0.00106113	0.339694	0.314	0.343	1	Endothelial	Rps6ka3
Map4k4	0.00108103	0.361555	0.35	0.4	1	Endothelial	Map4k4
Pdlim1.2	0.00160339	0.408729	0.398	0.47	1	Endothelial	Pdlim1
Tmem158.2	0.001623	0.279973	0.217	0.31	1	Endothelial	Tmem158
Cpne8.2	0.00167473	0.281011	0.245	0.358	1	Endothelial	Cpne8
Prkar1a.1	0.00193979	0.264822	0.422	0.519	1	Endothelial	Prkar1a
Tmem109	0.00211747	0.365455	0.248	0.258	1	Endothelial	Tmem109
Pbrm1	0.00237801	0.315332	0.45	0.554	1	Endothelial	Pbrm1
Vat1	0.00246491	0.369426	0.295	0.326	1	Endothelial	Vat1
Zmiz1.1	0.00268902	0.305128	0.357	0.406	1	Endothelial	Zmiz1
Sgms1	0.00329482	0.406779	0.287	0.315	1	Endothelial	Sgms1
Amotl1.2	0.00579939	0.395461	0.39	0.465	1	Endothelial	Amotl1
Tspan9.1	0.00672013	0.352708	0.24	0.254	1	Endothelial	Tspan9
2010111I01Rik.2	0.00702513	0.383198	0.423	0.528	1	Endothelial	2010111I01Rik
Ptn.2	0.00829441	0.474806	0.331	0.364	1	Endothelial	Ptn
B230219D22Rik	0.00900636	0.303641	0.403	0.495	1	Endothelial	B230219D22Rik
Zfp644.1	0.00914311	0.252734	0.327	0.471	1	Endothelial	Zfp644
Ctsd.2	0.00991623	-0.305535	0.551	0.737	1	Endothelial	Ctsd
Col1a2	0	3.71439	0.744	0.021	0	Stromal	Col1a2
Acta2	0	3.62942	0.408	0.034	0	Stromal	Acta2
Tagln	0	3.6149	0.472	0.025	0	Stromal	Tagln
Dcn	0	3.52092	0.63	0.027	0	Stromal	Dcn
Col1a1	0	3.32524	0.661	0.017	0	Stromal	Col1a1
Col3a1	0	3.31735	0.666	0.02	0	Stromal	Col3a1
Actg2	0	2.80733	0.277	0.009	0	Stromal	Actg2
Myh11	0	2.80214	0.339	0.009	0	Stromal	Myh11
Des	0	2.69437	0.555	0.008	0	Stromal	Des
Myl9	0	2.57419	0.415	0.006	0	Stromal	Myl9
Col6a1	0	2.50779	0.614	0.037	0	Stromal	Col6a1
Cald1.1	0	2.46465	0.687	0.056	0	Stromal	Cald1
Gpx3	0	2.42775	0.583	0.032	0	Stromal	Gpx3
Col6a2	0	2.39022	0.578	0.035	0	Stromal	Col6a2
Aebp1.1	0	2.37499	0.63	0.058	0	Stromal	Aebp1
Mylk	0	2.35344	0.479	0.029	0	Stromal	Mylk
Dpt	0	2.24526	0.476	0.004	0	Stromal	Dpt
Col6a3	0	2.2399	0.543	0.023	0	Stromal	Col6a3
Sparcl1.1	0	2.16489	0.659	0.041	0	Stromal	Sparcl1
Ogn	0	2.07474	0.524	0.005	0	Stromal	Ogn
Cnn1	0	2.02035	0.275	0.004	0	Stromal	Cnn1
Lum	0	2.01451	0.384	0.004	0	Stromal	Lum
Igf1	0	1.92935	0.498	0.02	0	Stromal	Igf1
Col4a1.1	0	1.82058	0.531	0.024	0	Stromal	Col4a1
Adamts1	0	1.77351	0.372	0.019	0	Stromal	Adamts1
Serping1	0	1.73656	0.526	0.022	0	Stromal	Serping1
Bgn.1	0	1.73498	0.559	0.024	0	Stromal	Bgn
Postn	0	1.72117	0.351	0.005	0	Stromal	Postn
Clec3b	0	1.71278	0.27	0.008	0	Stromal	Clec3b
Fbn1.1	0	1.6276	0.4	0.033	0	Stromal	Fbn1
Igfbp6	0	1.62459	0.491	0.045	0	Stromal	Igfbp6
Rarres2	0	1.55329	0.571	0.007	0	Stromal	Rarres2
Fstl1.1	0	1.54229	0.536	0.027	0	Stromal	Fstl1
Col5a2	0	1.45851	0.445	0.011	0	Stromal	Col5a2
Fxyd1	0	1.4278	0.521	0.008	0	Stromal	Fxyd1
Mfap5	0	1.41794	0.398	0.002	0	Stromal	Mfap5
Fn1	0	1.38648	0.46	0.028	0	Stromal	Fn1
Col6a4	0	1.38279	0.263	0.001	0	Stromal	Col6a4
Hsd11b2	0	1.38239	0.282	0.002	0	Stromal	Hsd11b2
Meg3	0	1.35552	0.336	0.002	0	Stromal	Meg3
Abi3bp	0	1.3254	0.36	0.013	0	Stromal	Abi3bp
Cd34.1	0	1.31195	0.386	0.03	0	Stromal	Cd34
Spon1	0	1.3001	0.377	0.004	0	Stromal	Spon1
Col5a1	0	1.29705	0.434	0.005	0	Stromal	Col5a1
Itih5	0	1.29249	0.408	0.006	0	Stromal	Itih5
Htra3	0	1.28511	0.37	0.012	0	Stromal	Htra3
Col4a2.1	0	1.27988	0.443	0.017	0	Stromal	Col4a2
Pdgfra	0	1.2717	0.382	0.003	0	Stromal	Pdgfra
Nid1	0	1.25359	0.429	0.013	0	Stromal	Nid1
Adamts2	0	1.24302	0.372	0.002	0	Stromal	Adamts2
Lama4.1	0	1.22795	0.398	0.015	0	Stromal	Lama4
Mmp2	0	1.21657	0.412	0.013	0	Stromal	Mmp2
Prlr	0	1.20872	0.308	0.003	0	Stromal	Prlr
Cd248	0	1.20417	0.4	0.002	0	Stromal	Cd248
Crispld2	0	1.19732	0.393	0.009	0	Stromal	Crispld2
Selenom.1	0	1.18526	0.507	0.06	0	Stromal	Selenom
Cdh11	0	1.185	0.37	0.009	0	Stromal	Cdh11
Synpo2	0	1.16252	0.282	0.015	0	Stromal	Synpo2
C1s1	0	1.15817	0.445	0.009	0	Stromal	C1s1
Pdlim3	0	1.14221	0.325	0.005	0	Stromal	Pdlim3
Tnxb	0	1.13308	0.325	0.006	0	Stromal	Tnxb
Col15a1	0	1.12553	0.367	0.01	0	Stromal	Col15a1
Adamts5	0	1.11416	0.284	0.003	0	Stromal	Adamts5
Rcn3	0	1.10895	0.438	0.008	0	Stromal	Rcn3
Pmp22	0	1.09206	0.398	0.036	0	Stromal	Pmp22
Serpinf1	0	1.08175	0.415	0.014	0	Stromal	Serpinf1
Tppp3	0	1.05727	0.408	0.031	0	Stromal	Tppp3
Olfml3	0	1.03009	0.36	0.016	0	Stromal	Olfml3
Ebf1.1	0	1.00261	0.405	0.028	0	Stromal	Ebf1
Lpar1	0	1.00183	0.391	0.003	0	Stromal	Lpar1
Rxfp1	0	0.986164	0.28	0.002	0	Stromal	Rxfp1
Lox	0	0.937161	0.28	0.004	0	Stromal	Lox
Tmem100	0	0.882933	0.306	0.005	0	Stromal	Tmem100
Akap12	0	0.877501	0.268	0.007	0	Stromal	Akap12
Fhl1	0	0.848644	0.291	0.008	0	Stromal	Fhl1
Loxl1	0	0.835078	0.28	0.002	0	Stromal	Loxl1
Rhoj.1	0	0.831652	0.415	0.028	0	Stromal	Rhoj
Pdgfrb	0	0.801142	0.284	0.001	0	Stromal	Pdgfrb
Mrvi1	0	0.794399	0.268	0.002	0	Stromal	Mrvi1
Adamtsl1	0	0.783099	0.31	0.007	0	Stromal	Adamtsl1
Cped1	0	0.782991	0.372	0.014	0	Stromal	Cped1
Vcan	0	0.777964	0.294	0.006	0	Stromal	Vcan
Pde3a	0	0.755719	0.301	0.003	0	Stromal	Pde3a
Dpysl3	0	0.746328	0.32	0.01	0	Stromal	Dpysl3
Osr2	0	0.740283	0.256	0.001	0	Stromal	Osr2
Medag	0	0.7159	0.251	0.003	0	Stromal	Medag
Igsf10	0	0.697778	0.256	0.006	0	Stromal	Igsf10
Mxra8	0	0.691551	0.313	0.012	0	Stromal	Mxra8
Mmp23	0	0.684503	0.303	0.012	0	Stromal	Mmp23
Mfap2	0	0.666342	0.268	0.001	0	Stromal	Mfap2
Zeb1.1	0	0.665405	0.351	0.02	0	Stromal	Zeb1
Myh10	0	0.637947	0.275	0.011	0	Stromal	Myh10
C1ra	0	0.621959	0.256	0.009	0	Stromal	C1ra
Prelp	0	0.598022	0.254	0.008	0	Stromal	Prelp
Clmp	0	0.557883	0.251	0.004	0	Stromal	Clmp
Arhgef25	0	0.541423	0.275	0.012	0	Stromal	Arhgef25
Matn2	2.93503e-304	1.74337	0.479	0.056	5.60414e-300	Stromal	Matn2
Lgals1	3.47941e-302	2.19926	0.782	0.178	6.64359e-298	Stromal	Lgals1
Fermt2.1	1.18615e-275	0.988782	0.427	0.047	2.26483e-271	Stromal	Fermt2
Tgfb1i1	1.44731e-273	0.911438	0.353	0.032	2.7635e-269	Stromal	Tgfb1i1
Ccdc80	1.17074e-270	1.30947	0.445	0.054	2.23541e-266	Stromal	Ccdc80
Efemp2	1.4529e-255	0.504774	0.258	0.018	2.77417e-251	Stromal	Efemp2
Eln.1	3.25766e-254	0.955749	0.313	0.026	6.22018e-250	Stromal	Eln
Vim.2	1.84369e-249	1.31282	0.664	0.115	3.52034e-245	Stromal	Vim
Pxdn	1.91636e-242	0.594231	0.301	0.026	3.65909e-238	Stromal	Pxdn
Ctla2a.1	8.90943e-240	4.78428	0.585	0.115	1.70117e-235	Stromal	Ctla2a
Zcchc24	1.62096e-222	0.616033	0.289	0.025	3.09505e-218	Stromal	Zcchc24
Zeb2	2.56708e-210	0.777216	0.427	0.055	4.90159e-206	Stromal	Zeb2
Sparc.3	1.19646e-204	2.80576	0.799	0.301	2.28451e-200	Stromal	Sparc
Thbd.1	6.95335e-204	0.859119	0.294	0.029	1.32767e-199	Stromal	Thbd
Plod2	2.84064e-200	0.885725	0.294	0.03	5.42392e-196	Stromal	Plod2
Ggt5	9.84554e-200	0.632911	0.277	0.026	1.87991e-195	Stromal	Ggt5
Gng11.1	1.65041e-192	0.530386	0.299	0.03	3.15129e-188	Stromal	Gng11
Prss23.1	3.50026e-188	1.85956	0.467	0.084	6.68339e-184	Stromal	Prss23
Fxyd6	3.17037e-185	0.690949	0.268	0.027	6.05351e-181	Stromal	Fxyd6
Ckb	5.88945e-177	1.22262	0.313	0.037	1.12453e-172	Stromal	Ckb
Mgp.1	3.15795e-168	1.32701	0.422	0.069	6.02978e-164	Stromal	Mgp
Lsp1.1	1.77807e-167	0.916471	0.476	0.083	3.39505e-163	Stromal	Lsp1
Syne1	2.00023e-166	0.547778	0.282	0.032	3.81924e-162	Stromal	Syne1
Snhg18	6.19042e-161	0.908394	0.4	0.071	1.182e-156	Stromal	Snhg18
Dlc1	9.24965e-159	0.553915	0.28	0.034	1.76613e-154	Stromal	Dlc1
Cxcl12	3.50823e-156	1.24949	0.301	0.04	6.69861e-152	Stromal	Cxcl12
Tgfbr3.1	1.7558e-150	0.966758	0.419	0.081	3.35252e-146	Stromal	Tgfbr3
Sulf2	1.12311e-148	0.538087	0.254	0.029	2.14447e-144	Stromal	Sulf2
Cryab	7.12398e-144	0.981559	0.306	0.045	1.36025e-139	Stromal	Cryab
Hspg2.1	7.92914e-139	0.84723	0.412	0.083	1.51399e-134	Stromal	Hspg2
Ddr2	1.4648e-133	0.71148	0.372	0.07	2.7969e-129	Stromal	Ddr2
Maf	8.16892e-133	1.1501	0.434	0.095	1.55977e-128	Stromal	Maf
Pi15	1.52028e-131	0.843483	0.339	0.06	2.90282e-127	Stromal	Pi15
Igfbp5	3.73604e-121	1.68187	0.415	0.094	7.1336e-117	Stromal	Igfbp5
Igfbp4.1	4.05262e-121	1.13655	0.521	0.149	7.73806e-117	Stromal	Igfbp4
Timp2.2	7.80799e-118	1.61846	0.637	0.245	1.49086e-113	Stromal	Timp2
Man1a	1.05813e-116	0.676253	0.339	0.064	2.02039e-112	Stromal	Man1a
Fcgrt.1	5.84259e-116	0.592371	0.37	0.075	1.11559e-111	Stromal	Fcgrt
Creb5	1.02734e-108	0.687999	0.308	0.056	1.96159e-104	Stromal	Creb5
Lamb1	6.74306e-108	0.901338	0.422	0.109	1.28752e-103	Stromal	Lamb1
Fgfr1	1.61488e-106	0.607404	0.299	0.054	3.08345e-102	Stromal	Fgfr1
Efemp1	9.85568e-103	1.18276	0.296	0.056	1.88184e-98	Stromal	Efemp1
Sdc2	3.86545e-101	0.869452	0.344	0.077	7.38068e-97	Stromal	Sdc2
Sh3bgrl3.1	2.59166e-99	-1.05743	0.377	0.811	4.94852e-95	Stromal	Sh3bgrl3
Errfi1	9.84863e-98	1.29558	0.474	0.156	1.8805e-93	Stromal	Errfi1
Tns1.1	2.09344e-97	0.945213	0.455	0.133	3.99721e-93	Stromal	Tns1
Emp3.1	3.05012e-96	0.855308	0.486	0.146	5.8239e-92	Stromal	Emp3
Cfh	6.33496e-92	0.819325	0.273	0.05	1.2096e-87	Stromal	Cfh
Perp.3	1.19878e-91	-1.43063	0.227	0.721	2.28896e-87	Stromal	Perp
Fxyd3.3	2.86477e-91	-1.37821	0.318	0.752	5.46999e-87	Stromal	Fxyd3
Pcolce	5.35949e-91	0.664865	0.273	0.053	1.02334e-86	Stromal	Pcolce
Lamc1	7.98998e-91	0.826503	0.389	0.105	1.52561e-86	Stromal	Lamc1
Serpinh1.2	1.84367e-90	1.44126	0.611	0.303	3.52031e-86	Stromal	Serpinh1
Krt5.3	8.07544e-90	-1.58336	0.462	0.8	1.54192e-85	Stromal	Krt5
Ramp1	4.2654e-88	0.812692	0.348	0.084	8.14436e-84	Stromal	Ramp1
Zbtb20.3	3.26711e-87	1.60171	0.656	0.36	6.23822e-83	Stromal	Zbtb20
Ly6e.1	8.88351e-87	-0.985	0.365	0.802	1.69622e-82	Stromal	Ly6e
Tuba1a.2	1.14793e-86	1.2013	0.533	0.213	2.19186e-82	Stromal	Tuba1a
Ppp1r12b	5.70847e-86	0.772518	0.258	0.05	1.08997e-81	Stromal	Ppp1r12b
Il11ra1	2.98956e-82	0.57351	0.329	0.081	5.70827e-78	Stromal	Il11ra1
Dsp.3	7.76921e-82	-1.24197	0.213	0.707	1.48345e-77	Stromal	Dsp
Ehf.3	8.11463e-81	-0.785144	0.114	0.642	1.54941e-76	Stromal	Ehf
Timp3.1	6.77001e-80	1.25347	0.419	0.129	1.29267e-75	Stromal	Timp3
Spint2.3	1.42207e-79	-0.912993	0.116	0.612	2.71529e-75	Stromal	Spint2
Prrx1	1.43397e-79	0.923526	0.448	0.152	2.73803e-75	Stromal	Prrx1
Epcam.3	3.57016e-79	-1.21968	0.116	0.62	6.81686e-75	Stromal	Epcam
Plpp3.2	1.97909e-78	1.86327	0.616	0.319	3.77887e-74	Stromal	Plpp3
Htra1	1.82109e-77	0.871653	0.36	0.104	3.47719e-73	Stromal	Htra1
Gsta4.3	2.25045e-77	-1.27162	0.168	0.65	4.297e-73	Stromal	Gsta4
Pycard.3	3.40454e-77	-0.906396	0.145	0.633	6.50062e-73	Stromal	Pycard
S100a14.3	4.75276e-77	-0.860657	0.116	0.612	9.07492e-73	Stromal	S100a14
Tacstd2.3	5.43185e-77	-0.7931	0.059	0.556	1.03716e-72	Stromal	Tacstd2
Rab25.3	1.14291e-76	-0.837335	0.076	0.574	2.18228e-72	Stromal	Rab25
Krt7.3	2.21543e-76	-1.06433	0.173	0.667	4.23014e-72	Stromal	Krt7
Cbr2.3	1.61765e-75	-1.18601	0.199	0.674	3.08874e-71	Stromal	Cbr2
Nbl1	2.37992e-75	0.972262	0.474	0.177	4.54421e-71	Stromal	Nbl1
Spon2	8.74344e-75	0.857811	0.289	0.07	1.66947e-70	Stromal	Spon2
Axl	1.63242e-74	0.548649	0.36	0.099	3.11695e-70	Stromal	Axl
Tpd52.2	2.64958e-74	-1.14035	0.092	0.581	5.05911e-70	Stromal	Tpd52
Col16a1	4.99601e-73	0.733029	0.313	0.082	9.53938e-69	Stromal	Col16a1
Gsto1.3	4.99834e-73	-1.19916	0.239	0.682	9.54382e-69	Stromal	Gsto1
Itga6.2	1.17171e-71	-0.705706	0.133	0.634	2.23727e-67	Stromal	Itga6
Rbpms.2	1.30119e-71	1.2023	0.512	0.224	2.48449e-67	Stromal	Rbpms
Klf9.1	1.62452e-70	0.946727	0.455	0.17	3.10186e-66	Stromal	Klf9
Dapl1.3	5.02143e-68	-1.00694	0.071	0.531	9.58792e-64	Stromal	Dapl1
Ezr.1	6.7873e-68	-0.714753	0.111	0.578	1.29597e-63	Stromal	Ezr
Pitx1.3	1.0256e-67	-0.559906	0.055	0.52	1.95829e-63	Stromal	Pitx1
Wnt4.3	2.35178e-67	-0.753004	0.092	0.549	4.49048e-63	Stromal	Wnt4
Fau.2	2.74007e-67	-0.456411	0.934	0.985	5.2319e-63	Stromal	Fau
Tpm1.1	2.90668e-67	2.42105	0.673	0.484	5.55001e-63	Stromal	Tpm1
Urah.3	9.71177e-66	-0.610243	0.064	0.528	1.85436e-61	Stromal	Urah
Avpi1.3	7.20489e-65	-0.661091	0.154	0.6	1.3757e-60	Stromal	Avpi1
Junb.3	1.6326e-63	-1.12037	0.135	0.581	3.1173e-59	Stromal	Junb
Tmem238.3	1.74684e-62	-0.562965	0.114	0.561	3.33542e-58	Stromal	Tmem238
Ldha.3	1.7824e-62	-0.79574	0.353	0.719	3.40332e-58	Stromal	Ldha
Lad1.3	2.51472e-62	-0.517858	0.043	0.477	4.8016e-58	Stromal	Lad1
Ccdc88a	5.62512e-62	0.425099	0.28	0.07	1.07406e-57	Stromal	Ccdc88a
Jup.3	2.09217e-61	-0.62376	0.13	0.569	3.99479e-57	Stromal	Jup
C3	2.18309e-61	1.44062	0.377	0.125	4.16839e-57	Stromal	C3
Ptprf.3	2.55044e-61	-0.477858	0.145	0.609	4.86982e-57	Stromal	Ptprf
Col17a1.3	2.2685e-60	-0.722843	0.109	0.563	4.33148e-56	Stromal	Col17a1
Sfn.3	4.96484e-60	-1.00147	0.263	0.671	9.47986e-56	Stromal	Sfn
Igfbp7.2	6.25403e-60	1.18002	0.652	0.43	1.19415e-55	Stromal	Igfbp7
Pkp3.3	1.06091e-59	-0.503028	0.047	0.467	2.0257e-55	Stromal	Pkp3
Eva1b	1.16537e-59	0.441689	0.273	0.071	2.22515e-55	Stromal	Eva1b
Krt15.3	3.59119e-59	-1.50764	0.336	0.691	6.85702e-55	Stromal	Krt15
Padi4.3	4.31867e-59	-0.540301	0.055	0.483	8.24606e-55	Stromal	Padi4
Tkt.3	3.44103e-58	-0.705247	0.334	0.707	6.5703e-54	Stromal	Tkt
Bcat1.3	5.15357e-58	-0.770035	0.133	0.547	9.84023e-54	Stromal	Bcat1
Nfkbia.2	5.81143e-58	-0.875127	0.415	0.741	1.10963e-53	Stromal	Nfkbia
Ikzf2.3	9.80145e-58	-0.522909	0.081	0.503	1.87149e-53	Stromal	Ikzf2
Col4a5	1.58717e-57	0.542753	0.265	0.072	3.03055e-53	Stromal	Col4a5
Lrp1	1.68414e-57	0.874651	0.462	0.207	3.2157e-53	Stromal	Lrp1
Selenop.2	2.37102e-56	0.426181	0.384	0.123	4.52722e-52	Stromal	Selenop
Wnt5a	2.86446e-56	0.547441	0.289	0.084	5.46941e-52	Stromal	Wnt5a
Dhcr24.3	4.06309e-56	-0.418825	0.111	0.543	7.75806e-52	Stromal	Dhcr24
Anxa8.3	6.1397e-56	-0.603548	0.083	0.488	1.17232e-51	Stromal	Anxa8
Trim29.3	6.68605e-56	-0.495736	0.083	0.507	1.27663e-51	Stromal	Trim29
Gas1	6.97664e-56	1.2253	0.379	0.145	1.33212e-51	Stromal	Gas1
Ckmt1.3	1.13378e-55	-0.420582	0.052	0.467	2.16485e-51	Stromal	Ckmt1
Sdc1.3	4.86747e-55	-0.600536	0.213	0.603	9.29394e-51	Stromal	Sdc1
4631405K08Rik.3	5.49759e-55	-0.614674	0.076	0.49	1.04971e-50	Stromal	4631405K08Rik
Ccnd1.2	8.48529e-55	-0.655319	0.097	0.506	1.62018e-50	Stromal	Ccnd1
Cd24a.2	3.35054e-54	-0.854818	0.076	0.484	6.39753e-50	Stromal	Cd24a
Cavin3.2	4.08359e-54	1.19336	0.557	0.325	7.79721e-50	Stromal	Cavin3
Clic1.1	4.55011e-54	-0.638008	0.445	0.771	8.68799e-50	Stromal	Clic1
Serpinb5.3	9.21963e-54	-0.587904	0.057	0.462	1.7604e-49	Stromal	Serpinb5
Lgals3.1	1.0503e-53	-0.874406	0.289	0.669	2.00545e-49	Stromal	Lgals3
1600014C10Rik.3	1.51973e-53	-1.31153	0.135	0.527	2.90178e-49	Stromal	1600014C10Rik
Flrt2	1.98806e-53	0.772753	0.265	0.077	3.79599e-49	Stromal	Flrt2
Trp63.3	2.64355e-53	-0.584139	0.066	0.467	5.04759e-49	Stromal	Trp63
Irf6.3	8.08829e-53	-0.381321	0.038	0.435	1.54438e-48	Stromal	Irf6
Pkp1.3	7.16968e-52	-0.539732	0.092	0.492	1.36898e-47	Stromal	Pkp1
St6galnac2.3	7.53564e-52	-0.467979	0.085	0.488	1.43886e-47	Stromal	St6galnac2
Atp8a1	8.50724e-52	0.728021	0.282	0.085	1.62437e-47	Stromal	Atp8a1
H3f3b.3	2.13267e-51	-0.60474	0.709	0.907	4.07213e-47	Stromal	H3f3b
Rnpep.2	2.14844e-51	-0.423094	0.092	0.491	4.10224e-47	Stromal	Rnpep
Klf5.3	3.28428e-51	-0.391263	0.076	0.48	6.27101e-47	Stromal	Klf5
Aldh3a1.3	4.56884e-51	-0.765934	0.062	0.448	8.72374e-47	Stromal	Aldh3a1
Mgst3.3	5.84537e-51	-0.483502	0.097	0.5	1.11611e-46	Stromal	Mgst3
S100a11.1	3.05478e-50	-0.667694	0.716	0.861	5.83279e-46	Stromal	S100a11
Mpzl2.3	4.74649e-50	-0.463347	0.064	0.448	9.06294e-46	Stromal	Mpzl2
Sat1.3	6.84617e-50	-0.678263	0.299	0.69	1.30721e-45	Stromal	Sat1
Kif21a.3	7.27343e-50	-0.372776	0.057	0.44	1.38879e-45	Stromal	Kif21a
Myl6.2	7.58871e-50	1.22534	0.903	0.879	1.44899e-45	Stromal	Myl6
Calml3.3	2.18631e-49	-0.571573	0.064	0.45	4.17455e-45	Stromal	Calml3
Itgb4.3	3.33604e-49	-0.45971	0.055	0.435	6.36983e-45	Stromal	Itgb4
Krt18.3	4.23679e-49	-1.10463	0.156	0.537	8.08972e-45	Stromal	Krt18
Cd44.3	1.20277e-48	-1.03515	0.109	0.489	2.29657e-44	Stromal	Cd44
Gclm.3	1.47497e-48	-0.642299	0.173	0.555	2.81631e-44	Stromal	Gclm
Tcf4.2	1.93582e-48	0.975817	0.486	0.244	3.69626e-44	Stromal	Tcf4
Taldo1.3	3.21352e-48	-0.617723	0.275	0.656	6.13589e-44	Stromal	Taldo1
Map1b	5.36665e-48	0.59618	0.301	0.1	1.02471e-43	Stromal	Map1b
Wfdc2.3	6.77455e-48	-1.48038	0.424	0.74	1.29353e-43	Stromal	Wfdc2
Arpc2.3	9.53838e-48	-0.527055	0.498	0.812	1.82126e-43	Stromal	Arpc2
H2afy.2	1.14164e-47	-0.466432	0.284	0.651	2.17985e-43	Stromal	H2afy
Krt14.3	1.31548e-47	-1.62224	0.588	0.793	2.51177e-43	Stromal	Krt14
Atp2b4.1	2.22556e-47	0.61081	0.336	0.124	4.24948e-43	Stromal	Atp2b4
Trim35	2.46154e-47	0.410953	0.282	0.086	4.70006e-43	Stromal	Trim35
Lgals7.3	2.84846e-47	-1.39166	0.327	0.649	5.43886e-43	Stromal	Lgals7
Cd9.1	3.23725e-47	-0.56535	0.464	0.785	6.18121e-43	Stromal	Cd9
Mafb.1	3.77581e-47	-0.686244	0.09	0.468	7.20953e-43	Stromal	Mafb
Ucp2.3	5.52346e-47	-0.574921	0.197	0.588	1.05465e-42	Stromal	Ucp2
H3f3a.1	1.05294e-46	-0.466677	0.699	0.884	2.01048e-42	Stromal	H3f3a
Tmem176a.2	1.14727e-46	-0.879707	0.308	0.651	2.1906e-42	Stromal	Tmem176a
Cox5a.1	5.92067e-46	-0.503617	0.382	0.708	1.13049e-41	Stromal	Cox5a
Tgfbr2.1	6.27209e-46	1.00633	0.427	0.2	1.19759e-41	Stromal	Tgfbr2
Tuba4a.3	7.25398e-46	-0.681556	0.083	0.449	1.38508e-41	Stromal	Tuba4a
Dsc2.3	1.06181e-45	-0.677169	0.062	0.42	2.02742e-41	Stromal	Dsc2
Txn1.2	2.04519e-45	-0.71975	0.616	0.804	3.90509e-41	Stromal	Txn1
Sf3b6.2	5.00628e-45	-0.479289	0.294	0.643	9.55899e-41	Stromal	Sf3b6
Emb.1	6.06716e-45	-0.558798	0.123	0.505	1.15846e-40	Stromal	Emb
Car12.3	8.09646e-45	-0.529989	0.092	0.461	1.54594e-40	Stromal	Car12
Ddah2	9.82815e-45	0.536856	0.275	0.089	1.87659e-40	Stromal	Ddah2
Gsn.2	1.325e-44	2.18354	0.706	0.64	2.52996e-40	Stromal	Gsn
Nedd4.3	1.44675e-44	0.734676	0.758	0.71	2.76242e-40	Stromal	Nedd4
Atp1a1.3	1.50363e-44	-0.599941	0.457	0.755	2.87103e-40	Stromal	Atp1a1
Cd55	1.6492e-44	1.29027	0.322	0.123	3.14897e-40	Stromal	Cd55
Cdcp1.3	1.65371e-44	-0.266888	0.055	0.415	3.1576e-40	Stromal	Cdcp1
Odc1.3	3.54235e-44	-0.704345	0.178	0.536	6.76375e-40	Stromal	Odc1
Smim22.3	4.18808e-44	-0.418426	0.062	0.414	7.99673e-40	Stromal	Smim22
Ly6d.3	2.70918e-43	-1.64406	0.209	0.549	5.17291e-39	Stromal	Ly6d
Ptbp3.2	3.47634e-43	-0.575555	0.244	0.61	6.63771e-39	Stromal	Ptbp3
Hsp90ab1.2	4.0749e-43	-0.42161	0.884	0.883	7.78061e-39	Stromal	Hsp90ab1
Vamp8.3	4.76253e-43	-0.560151	0.287	0.651	9.09358e-39	Stromal	Vamp8
Il33.3	6.78224e-43	-0.543281	0.102	0.471	1.295e-38	Stromal	Il33
Spint1.3	1.20698e-42	-0.396075	0.031	0.361	2.30461e-38	Stromal	Spint1
Mif.3	1.62507e-42	-0.648551	0.531	0.75	3.1029e-38	Stromal	Mif
Tns4.3	4.64176e-42	-0.343602	0.057	0.399	8.86297e-38	Stromal	Tns4
Runx1.1	7.53949e-42	-0.782943	0.128	0.466	1.43959e-37	Stromal	Runx1
Dmkn.3	8.95811e-42	-1.13717	0.076	0.408	1.71046e-37	Stromal	Dmkn
Kctd1.3	1.02259e-41	-0.257675	0.078	0.426	1.95252e-37	Stromal	Kctd1
Myl12b.2	1.15968e-41	-0.54405	0.209	0.588	2.21429e-37	Stromal	Myl12b
Ces2g.2	1.21106e-41	-0.263016	0.085	0.442	2.3124e-37	Stromal	Ces2g
Atf5	1.68704e-41	0.584194	0.303	0.113	3.22124e-37	Stromal	Atf5
Fermt1.3	2.45015e-41	-0.371686	0.036	0.365	4.67831e-37	Stromal	Fermt1
Fam102b	2.90974e-41	0.666782	0.313	0.119	5.55585e-37	Stromal	Fam102b
Phlda3.3	3.38644e-41	-0.395103	0.168	0.519	6.46606e-37	Stromal	Phlda3
Pdcd4.3	4.15764e-41	-0.500161	0.287	0.631	7.93861e-37	Stromal	Pdcd4
Dsc3.3	4.56072e-41	-0.522356	0.04	0.365	8.70825e-37	Stromal	Dsc3
Mecom.2	4.60204e-41	-0.355965	0.055	0.394	8.78714e-37	Stromal	Mecom
Cldn7.3	5.84735e-41	-0.73619	0.045	0.373	1.11649e-36	Stromal	Cldn7
Rapgefl1.3	7.04142e-41	-0.383118	0.045	0.369	1.34449e-36	Stromal	Rapgefl1
Heg1.1	1.04896e-40	0.419543	0.291	0.099	2.00288e-36	Stromal	Heg1
Six1.3	1.31022e-40	-0.350961	0.083	0.436	2.50174e-36	Stromal	Six1
Cdh1.3	1.62118e-40	-0.294025	0.057	0.391	3.09548e-36	Stromal	Cdh1
Rgs12.3	2.46157e-40	-0.439898	0.09	0.425	4.70012e-36	Stromal	Rgs12
Pard6g.2	2.62898e-40	-0.330057	0.047	0.372	5.01978e-36	Stromal	Pard6g
Hmgb2.1	4.42651e-40	-0.700543	0.187	0.541	8.45199e-36	Stromal	Hmgb2
Hoxb7.2	4.62375e-40	-0.354113	0.014	0.328	8.82859e-36	Stromal	Hoxb7
Hras.3	5.81566e-40	-0.434463	0.289	0.611	1.11044e-35	Stromal	Hras
Hpgds.2	5.8315e-40	-0.537828	0.045	0.367	1.11347e-35	Stromal	Hpgds
Eif6.3	6.11132e-40	-0.474563	0.254	0.586	1.16689e-35	Stromal	Eif6
Mknk2	7.11657e-40	-0.281798	0.152	0.518	1.35884e-35	Stromal	Mknk2
Sytl1.3	9.4678e-40	-0.291242	0.057	0.386	1.80778e-35	Stromal	Sytl1
Esrp1.3	2.36053e-39	-0.335607	0.038	0.358	4.50719e-35	Stromal	Esrp1
Uqcrc1.3	4.07745e-39	-0.452554	0.299	0.623	7.78548e-35	Stromal	Uqcrc1
Vldlr	4.71274e-39	0.582105	0.265	0.092	8.99851e-35	Stromal	Vldlr
Nrtn.3	4.79588e-39	-0.626565	0.095	0.427	9.15726e-35	Stromal	Nrtn
Igfbp2.3	5.00283e-39	-0.784548	0.069	0.388	9.5524e-35	Stromal	Igfbp2
Ppp1r14b.3	7.25156e-39	-0.52723	0.441	0.706	1.38461e-34	Stromal	Ppp1r14b
Evpl.3	8.60654e-39	-0.396992	0.036	0.35	1.64333e-34	Stromal	Evpl
Rnf149.3	9.06079e-39	-1.18072	0.14	0.472	1.73007e-34	Stromal	Rnf149
Tmprss11g.3	1.34899e-38	-0.462084	0.036	0.344	2.57576e-34	Stromal	Tmprss11g
F11r	1.36976e-38	-0.361892	0.033	0.346	2.61541e-34	Stromal	F11r
Padi1.3	2.53405e-38	-0.760352	0.104	0.44	4.83851e-34	Stromal	Padi1
Pafah1b3.3	2.54204e-38	-0.357936	0.097	0.428	4.85378e-34	Stromal	Pafah1b3
Lypd3.3	2.90684e-38	-0.563493	0.052	0.372	5.55032e-34	Stromal	Lypd3
Nectin1.3	3.74045e-38	-0.306334	0.1	0.433	7.14201e-34	Stromal	Nectin1
Hes1.3	4.20848e-38	-0.441453	0.114	0.442	8.03566e-34	Stromal	Hes1
Foxq1.3	4.53869e-38	-0.380458	0.033	0.343	8.66617e-34	Stromal	Foxq1
Capg.3	4.72867e-38	-0.424345	0.334	0.64	9.02892e-34	Stromal	Capg
Slc25a5.3	4.98076e-38	-0.396393	0.365	0.663	9.51026e-34	Stromal	Slc25a5
Nudt14.2	4.98097e-38	-0.342879	0.052	0.359	9.51066e-34	Stromal	Nudt14
Clip4.3	5.61979e-38	-0.361845	0.045	0.361	1.07304e-33	Stromal	Clip4
Gm16136.3	7.51345e-38	-0.334372	0.026	0.327	1.43462e-33	Stromal	Gm16136
Cyp2f2.3	9.61588e-38	-0.658948	0.073	0.386	1.83606e-33	Stromal	Cyp2f2
Fabp5.3	1.3786e-37	-1.59537	0.216	0.549	2.63229e-33	Stromal	Fabp5
Tmem213.3	1.5319e-37	-1.02897	0.102	0.417	2.925e-33	Stromal	Tmem213
Stard10.3	2.19479e-37	-0.345719	0.156	0.485	4.19073e-33	Stromal	Stard10
Tmem176b.2	2.52816e-37	-0.788886	0.344	0.64	4.82728e-33	Stromal	Tmem176b
Rpl11.3	3.15074e-37	-0.408548	0.872	0.902	6.01602e-33	Stromal	Rpl11
Pkd1	3.34812e-37	0.371813	0.258	0.087	6.3929e-33	Stromal	Pkd1
Ttc28.1	6.07721e-37	0.431697	0.258	0.087	1.16038e-32	Stromal	Ttc28
Afdn.3	7.9968e-37	-0.317368	0.13	0.468	1.52691e-32	Stromal	Afdn
Aqp3.3	9.39158e-37	-0.379852	0.036	0.336	1.79323e-32	Stromal	Aqp3
Celsr1.2	1.05945e-36	-0.381017	0.031	0.324	2.02291e-32	Stromal	Celsr1
Eno1.1	1.08593e-36	-0.390066	0.235	0.569	2.07347e-32	Stromal	Eno1
Nhp2.3	2.28933e-36	-0.348938	0.256	0.587	4.37124e-32	Stromal	Nhp2
Rpl32.3	2.56763e-36	-0.43256	0.955	0.929	4.90262e-32	Stromal	Rpl32
Celsr2.3	2.83326e-36	-0.280607	0.031	0.329	5.40983e-32	Stromal	Celsr2
Crabp2.3	4.11359e-36	-0.472887	0.024	0.311	7.85448e-32	Stromal	Crabp2
Prdx5.2	4.76944e-36	-0.689604	0.448	0.721	9.10677e-32	Stromal	Prdx5
Llph.1	6.28254e-36	-0.345798	0.282	0.605	1.19959e-31	Stromal	Llph
Fbln2.1	8.9778e-36	1.02174	0.32	0.135	1.71422e-31	Stromal	Fbln2
Bmp1	1.16164e-35	0.560609	0.289	0.114	2.21803e-31	Stromal	Bmp1
Acer3	1.30252e-35	-0.382613	0.055	0.354	2.48703e-31	Stromal	Acer3
Hnrnpf	1.95171e-35	-0.364387	0.389	0.687	3.72659e-31	Stromal	Hnrnpf
Eif5a.2	1.9883e-35	-0.406361	0.431	0.715	3.79646e-31	Stromal	Eif5a
Arpc3.2	2.03857e-35	-0.552109	0.391	0.7	3.89244e-31	Stromal	Arpc3
Rpl18.3	2.40436e-35	-0.366922	0.908	0.918	4.59089e-31	Stromal	Rpl18
Palmd.2	3.26508e-35	-0.328728	0.028	0.32	6.23435e-31	Stromal	Palmd
Serinc2.3	3.38757e-35	-0.283853	0.033	0.325	6.46822e-31	Stromal	Serinc2
Gng5.1	3.5719e-35	-0.518167	0.573	0.81	6.82018e-31	Stromal	Gng5
Plet1.3	4.20691e-35	-0.491893	0.024	0.311	8.03268e-31	Stromal	Plet1
H2afj.1	7.09489e-35	-0.46322	0.448	0.734	1.3547e-30	Stromal	H2afj
2010111I01Rik.3	7.18428e-35	-0.261767	0.171	0.529	1.37177e-30	Stromal	2010111I01Rik
Slc2a1.2	7.38913e-35	-0.642732	0.13	0.439	1.41088e-30	Stromal	Slc2a1
Kmt5a.3	9.0308e-35	-0.362565	0.218	0.543	1.72434e-30	Stromal	Kmt5a
Arfgef1.3	1.28644e-34	-0.363843	0.306	0.637	2.45633e-30	Stromal	Arfgef1
Atp1b3.2	1.33006e-34	-0.438328	0.391	0.695	2.53962e-30	Stromal	Atp1b3
Ptpn1.2	1.4339e-34	-0.503653	0.251	0.584	2.73788e-30	Stromal	Ptpn1
Sypl.2	2.09718e-34	-0.323094	0.313	0.64	4.00436e-30	Stromal	Sypl
Lsr.2	2.96935e-34	-0.306275	0.033	0.321	5.66968e-30	Stromal	Lsr
Ubl5.1	3.60504e-34	-0.395228	0.417	0.706	6.88346e-30	Stromal	Ubl5
Cdk6	3.97023e-34	-0.325583	0.078	0.391	7.58076e-30	Stromal	Cdk6
Shtn1	4.69648e-34	-0.331817	0.019	0.299	8.96745e-30	Stromal	Shtn1
Selenoh.3	5.86006e-34	-0.337274	0.142	0.458	1.11892e-29	Stromal	Selenoh
Pkm.2	6.69076e-34	-0.474977	0.403	0.708	1.27753e-29	Stromal	Pkm
Arrdc1	7.88073e-34	-0.346656	0.031	0.311	1.50475e-29	Stromal	Arrdc1
Polr1d.3	7.94815e-34	-0.379175	0.443	0.7	1.51762e-29	Stromal	Polr1d
Limk2.2	1.15361e-33	-0.334164	0.052	0.342	2.2027e-29	Stromal	Limk2
Krtcap3.3	1.53114e-33	-0.310118	0.038	0.32	2.92356e-29	Stromal	Krtcap3
Fkbp4.3	1.70803e-33	-0.277039	0.209	0.544	3.26131e-29	Stromal	Fkbp4
Cbr3.3	1.79306e-33	-0.354386	0.114	0.434	3.42367e-29	Stromal	Cbr3
Tmprss4.3	2.4256e-33	-0.356462	0.019	0.292	4.63145e-29	Stromal	Tmprss4
Rpl27a.3	2.45082e-33	-0.341766	0.962	0.944	4.67959e-29	Stromal	Rpl27a
Igsf3.3	2.5315e-33	-0.337437	0.083	0.384	4.83365e-29	Stromal	Igsf3
Ppa1.3	2.58268e-33	-0.397302	0.178	0.481	4.93138e-29	Stromal	Ppa1
Cotl1.2	4.64355e-33	-0.709206	0.13	0.431	8.8664e-29	Stromal	Cotl1
Hprt	4.86493e-33	-0.288971	0.123	0.434	9.2891e-29	Stromal	Hprt
Lancl1.3	5.39808e-33	-0.25752	0.107	0.407	1.03071e-28	Stromal	Lancl1
Tmc4.3	6.74618e-33	-0.324738	0.057	0.343	1.28811e-28	Stromal	Tmc4
Alcam.1	7.52694e-33	-0.466407	0.078	0.372	1.43719e-28	Stromal	Alcam
Nrip1.3	7.99017e-33	-0.51761	0.391	0.675	1.52564e-28	Stromal	Nrip1
Eya2.3	9.10118e-33	-0.287024	0.045	0.326	1.73778e-28	Stromal	Eya2
Fat1.3	9.78322e-33	-0.353293	0.104	0.419	1.86801e-28	Stromal	Fat1
Mfsd6	1.0831e-32	-0.390253	0.055	0.339	2.06807e-28	Stromal	Mfsd6
Celf2	1.13156e-32	0.555281	0.344	0.148	2.1606e-28	Stromal	Celf2
Prdx6.1	1.33765e-32	-0.404729	0.313	0.617	2.55411e-28	Stromal	Prdx6
Cstb.2	1.47788e-32	-0.396019	0.344	0.669	2.82187e-28	Stromal	Cstb
Tmod3.1	1.78573e-32	-0.315975	0.265	0.603	3.40967e-28	Stromal	Tmod3
Psma7.2	1.79425e-32	-0.325243	0.488	0.728	3.42593e-28	Stromal	Psma7
Gltp.1	2.15762e-32	-0.34096	0.107	0.403	4.11975e-28	Stromal	Gltp
Slc28a3.3	2.27694e-32	-0.404115	0.021	0.289	4.34759e-28	Stromal	Slc28a3
Baz1a.3	2.31063e-32	-0.414875	0.052	0.336	4.41192e-28	Stromal	Baz1a
Lypd2.3	3.15678e-32	-0.814209	0.033	0.305	6.02756e-28	Stromal	Lypd2
Elf1	3.25849e-32	-0.293862	0.166	0.491	6.22176e-28	Stromal	Elf1
Trim2.3	5.03443e-32	-0.344598	0.227	0.553	9.61275e-28	Stromal	Trim2
Krt13.3	5.7348e-32	-1.72757	0.365	0.608	1.095e-27	Stromal	Krt13
Fxyd4.3	6.55595e-32	-0.602932	0.064	0.353	1.25179e-27	Stromal	Fxyd4
Ptprz1.3	6.92232e-32	-0.447212	0.043	0.317	1.32175e-27	Stromal	Ptprz1
Pgap2	7.22773e-32	-0.310754	0.111	0.414	1.38006e-27	Stromal	Pgap2
G6pdx.2	7.79914e-32	-0.275805	0.092	0.382	1.48917e-27	Stromal	G6pdx
Ptma.2	8.04401e-32	-0.4165	0.777	0.868	1.53592e-27	Stromal	Ptma
Taf10.1	9.15031e-32	-0.335711	0.275	0.594	1.74716e-27	Stromal	Taf10
Rps27.3	1.02782e-31	-0.429289	0.841	0.897	1.96253e-27	Stromal	Rps27
Ak2.3	1.03012e-31	-0.312467	0.14	0.442	1.9669e-27	Stromal	Ak2
Sgms1.1	1.09011e-31	-0.303558	0.043	0.318	2.08145e-27	Stromal	Sgms1
Dsg3.3	1.13996e-31	-0.284131	0.017	0.277	2.17664e-27	Stromal	Dsg3
Krt17.3	1.25666e-31	-0.905867	0.05	0.323	2.39947e-27	Stromal	Krt17
Atox1.1	1.45537e-31	-0.466836	0.528	0.775	2.77888e-27	Stromal	Atox1
Ece1.2	1.99607e-31	-0.3406	0.213	0.527	3.81129e-27	Stromal	Ece1
Notch1.1	2.33259e-31	-0.46694	0.109	0.408	4.45384e-27	Stromal	Notch1
Tmprss11b.3	2.44567e-31	-0.504663	0.038	0.31	4.66975e-27	Stromal	Tmprss11b
Ube2i.1	2.75879e-31	-0.306044	0.265	0.574	5.26763e-27	Stromal	Ube2i
Maged1.1	2.87524e-31	0.616908	0.419	0.238	5.48999e-27	Stromal	Maged1
Rab11a.1	2.94304e-31	-0.298147	0.204	0.511	5.61945e-27	Stromal	Rab11a
Dcxr.3	3.08147e-31	-0.308562	0.092	0.385	5.88377e-27	Stromal	Dcxr
Cd2ap.3	4.20368e-31	-0.312446	0.303	0.624	8.02651e-27	Stromal	Cd2ap
Gipc1.2	4.98016e-31	-0.268376	0.095	0.378	9.50912e-27	Stromal	Gipc1
Psmd3.3	5.64145e-31	-0.27746	0.201	0.515	1.07718e-26	Stromal	Psmd3
Phb2.3	5.92967e-31	-0.347904	0.251	0.555	1.13221e-26	Stromal	Phb2
Ppia.3	6.17996e-31	-0.434021	0.77	0.865	1.18e-26	Stromal	Ppia
Tmem14c.1	7.31634e-31	-0.367815	0.268	0.571	1.39698e-26	Stromal	Tmem14c
Rnh1.3	8.07045e-31	-0.324252	0.296	0.587	1.54097e-26	Stromal	Rnh1
Mapk13.1	8.32371e-31	-0.287322	0.028	0.29	1.58933e-26	Stromal	Mapk13
Ndufa11.3	9.19851e-31	-0.504972	0.498	0.725	1.75636e-26	Stromal	Ndufa11
Rps9.1	9.29788e-31	-0.278541	0.96	0.977	1.77534e-26	Stromal	Rps9
Lrmp.3	1.30931e-30	-0.587706	0.033	0.294	2.5e-26	Stromal	Lrmp
Grhl2.2	1.34733e-30	-0.273574	0.019	0.271	2.5726e-26	Stromal	Grhl2
Chchd10.3	1.37058e-30	-0.423418	0.092	0.379	2.61699e-26	Stromal	Chchd10
Metap2.3	1.46951e-30	-0.307168	0.408	0.671	2.80588e-26	Stromal	Metap2
Acp5.3	1.54631e-30	-0.345648	0.059	0.335	2.95253e-26	Stromal	Acp5
Plp2.2	1.67483e-30	-0.371615	0.237	0.528	3.19792e-26	Stromal	Plp2
Arf5.1	1.86137e-30	-0.326001	0.327	0.632	3.5541e-26	Stromal	Arf5
Bace2.2	2.35848e-30	-0.351246	0.149	0.451	4.50328e-26	Stromal	Bace2
Ilk	2.4943e-30	0.843221	0.384	0.209	4.76261e-26	Stromal	Ilk
Rpl22.3	2.68179e-30	-0.31994	0.851	0.876	5.12061e-26	Stromal	Rpl22
Cpne8.3	2.8404e-30	-0.263594	0.073	0.357	5.42345e-26	Stromal	Cpne8
St14.3	3.49086e-30	-0.262473	0.036	0.298	6.66544e-26	Stromal	St14
Sorl1.3	4.74526e-30	-0.771115	0.052	0.318	9.06061e-26	Stromal	Sorl1
Pkd2	5.04958e-30	0.546933	0.301	0.132	9.64166e-26	Stromal	Pkd2
Syngr2	9.35809e-30	-0.286993	0.161	0.463	1.78683e-25	Stromal	Syngr2
Pof1b.3	1.04793e-29	-0.304607	0.012	0.256	2.00091e-25	Stromal	Pof1b
Ran.3	1.16728e-29	-0.452025	0.386	0.648	2.22881e-25	Stromal	Ran
Il1r2.2	1.24957e-29	-0.640576	0.209	0.497	2.38593e-25	Stromal	Il1r2
Por.1	1.32675e-29	-0.405913	0.164	0.461	2.53329e-25	Stromal	Por
Samd12.1	1.39329e-29	-0.278484	0.031	0.286	2.66035e-25	Stromal	Samd12
Rps3.3	1.54399e-29	-0.351178	0.903	0.91	2.9481e-25	Stromal	Rps3
Psma6.3	3.68195e-29	-0.265805	0.339	0.626	7.03032e-25	Stromal	Psma6
Epb41l2.1	3.73394e-29	0.364979	0.287	0.116	7.12959e-25	Stromal	Epb41l2
Naa10.2	4.34171e-29	-0.254507	0.149	0.442	8.29006e-25	Stromal	Naa10
Sem1.1	4.50133e-29	-0.323941	0.597	0.794	8.59484e-25	Stromal	Sem1
Clta	5.47363e-29	-0.36619	0.467	0.728	1.04514e-24	Stromal	Clta
Ctsd.3	6.50472e-29	-0.71477	0.429	0.733	1.24201e-24	Stromal	Ctsd
Fnbp1l.1	7.0789e-29	-0.346101	0.073	0.345	1.35164e-24	Stromal	Fnbp1l
Fkbp9	8.42516e-29	0.537298	0.332	0.16	1.6087e-24	Stromal	Fkbp9
Cdc42se1.3	1.27677e-28	-0.271092	0.137	0.439	2.43787e-24	Stromal	Cdc42se1
Tmbim6	1.33037e-28	-0.43107	0.405	0.695	2.54021e-24	Stromal	Tmbim6
Ptpre.2	1.53055e-28	-0.448365	0.057	0.317	2.92244e-24	Stromal	Ptpre
Rpl8.3	1.94948e-28	-0.308883	0.922	0.921	3.72234e-24	Stromal	Rpl8
Nectin4.3	2.25897e-28	-0.33994	0.019	0.257	4.31328e-24	Stromal	Nectin4
Upk3bl.3	2.85555e-28	-0.32313	0.017	0.252	5.45239e-24	Stromal	Upk3bl
Gda.3	2.92952e-28	-0.579523	0.13	0.411	5.59362e-24	Stromal	Gda
Oit1.3	3.35249e-28	-0.401309	0.028	0.273	6.40125e-24	Stromal	Oit1
Flna.1	3.37039e-28	1.44391	0.559	0.44	6.43543e-24	Stromal	Flna
Mdh1.3	4.3566e-28	-0.276354	0.277	0.572	8.31849e-24	Stromal	Mdh1
Rps16.3	4.45964e-28	-0.309936	0.945	0.959	8.51523e-24	Stromal	Rps16
Ier2.3	4.96306e-28	-0.348947	0.145	0.436	9.47647e-24	Stromal	Ier2
Rgs2.2	5.09497e-28	0.36143	0.284	0.109	9.72833e-24	Stromal	Rgs2
Ehd4.2	5.10781e-28	-0.399037	0.147	0.441	9.75285e-24	Stromal	Ehd4
F3.3	5.21114e-28	-0.300989	0.149	0.442	9.95015e-24	Stromal	F3
Ormdl2	1.18587e-27	-0.28039	0.038	0.284	2.2643e-23	Stromal	Ormdl2
Arf1.1	1.52032e-27	-0.300154	0.348	0.635	2.9029e-23	Stromal	Arf1
Atpif1.3	1.53165e-27	-0.37966	0.592	0.766	2.92453e-23	Stromal	Atpif1
Higd2a	1.63605e-27	-0.290635	0.239	0.535	3.12387e-23	Stromal	Higd2a
Atp5b.3	2.17466e-27	-0.349908	0.573	0.756	4.15229e-23	Stromal	Atp5b
Id4.3	2.39364e-27	-0.326091	0.081	0.341	4.57041e-23	Stromal	Id4
Slc9a3r1.1	2.77338e-27	-0.252218	0.052	0.308	5.29548e-23	Stromal	Slc9a3r1
Atg3.3	3.13823e-27	-0.421887	0.133	0.407	5.99214e-23	Stromal	Atg3
Psme1.2	3.16173e-27	-0.26398	0.301	0.621	6.03701e-23	Stromal	Psme1
Elf3.3	4.87034e-27	-0.315368	0.033	0.271	9.29943e-23	Stromal	Elf3
Mien1.1	5.64099e-27	-0.398441	0.192	0.467	1.07709e-22	Stromal	Mien1
4833423E24Rik.3	5.77003e-27	-0.316549	0.028	0.263	1.10173e-22	Stromal	4833423E24Rik
Btf3.3	6.16468e-27	-0.324883	0.602	0.777	1.17708e-22	Stromal	Btf3
Tfcp2l1.3	7.38148e-27	-0.408009	0.05	0.296	1.40942e-22	Stromal	Tfcp2l1
Supt4a.3	1.44553e-26	-0.389255	0.251	0.554	2.7601e-22	Stromal	Supt4a
Pgk1.2	1.66821e-26	-0.264739	0.277	0.549	3.18528e-22	Stromal	Pgk1
Itpr2	1.77239e-26	-0.308377	0.118	0.397	3.38421e-22	Stromal	Itpr2
Anxa2.3	1.94807e-26	-0.544213	0.602	0.788	3.71965e-22	Stromal	Anxa2
Pa2g4.2	1.95682e-26	-0.269951	0.249	0.528	3.73635e-22	Stromal	Pa2g4
Rnase4	2.13082e-26	1.09269	0.436	0.282	4.06859e-22	Stromal	Rnase4
Atg101	2.52185e-26	-0.295439	0.085	0.345	4.81522e-22	Stromal	Atg101
Cltb.2	2.52653e-26	-0.309243	0.251	0.531	4.82415e-22	Stromal	Cltb
2810474O19Rik.2	2.71046e-26	-0.758013	0.289	0.581	5.17535e-22	Stromal	2810474O19Rik
Pbxip1.2	2.89429e-26	0.713503	0.429	0.254	5.52636e-22	Stromal	Pbxip1
Rpl35.3	2.90251e-26	-0.429165	0.761	0.818	5.54205e-22	Stromal	Rpl35
Pdzk1ip1.3	3.00704e-26	-0.512924	0.038	0.271	5.74165e-22	Stromal	Pdzk1ip1
Rps7.3	3.5267e-26	-0.362539	0.903	0.894	6.73389e-22	Stromal	Rps7
Rplp0.3	3.8392e-26	-0.357655	0.922	0.912	7.33058e-22	Stromal	Rplp0
Rpl14.3	4.02392e-26	-0.285277	0.874	0.882	7.68327e-22	Stromal	Rpl14
Rps29.2	4.57519e-26	-0.335697	0.905	0.95	8.73587e-22	Stromal	Rps29
Rflnb.1	7.57763e-26	-0.397063	0.062	0.303	1.44687e-21	Stromal	Rflnb
Jpt1.2	1.1538e-25	-0.352717	0.201	0.48	2.20307e-21	Stromal	Jpt1
Ppl.3	1.55219e-25	-0.32508	0.076	0.325	2.96375e-21	Stromal	Ppl
Ppp1ca	1.5684e-25	-0.313264	0.36	0.65	2.9947e-21	Stromal	Ppp1ca
Eef1b2.2	1.57529e-25	-0.334555	0.801	0.858	3.00785e-21	Stromal	Eef1b2
Ecm1.2	1.8362e-25	0.576593	0.427	0.261	3.50605e-21	Stromal	Ecm1
Lmnb1.2	1.8964e-25	-0.620745	0.05	0.284	3.62099e-21	Stromal	Lmnb1
Snrpe.1	1.9011e-25	-0.304085	0.408	0.671	3.62995e-21	Stromal	Snrpe
Hmgcs1.1	2.2005e-25	-0.270502	0.116	0.374	4.20163e-21	Stromal	Hmgcs1
Med24.3	2.25231e-25	-0.304692	0.073	0.314	4.30057e-21	Stromal	Med24
Txndc17.3	2.36234e-25	-0.377147	0.464	0.693	4.51066e-21	Stromal	Txndc17
Cdca7.2	2.44961e-25	-0.286051	0.076	0.324	4.67729e-21	Stromal	Cdca7
Pfn1.2	2.5414e-25	-0.311738	0.491	0.771	4.85254e-21	Stromal	Pfn1
Csrp2.2	3.34112e-25	0.802952	0.358	0.197	6.37953e-21	Stromal	Csrp2
Prkd3	3.48968e-25	0.416599	0.27	0.12	6.66319e-21	Stromal	Prkd3
H2-D1.3	3.96915e-25	-0.513818	0.403	0.705	7.57869e-21	Stromal	H2-D1
Cracr2b.3	4.00469e-25	-0.305752	0.055	0.29	7.64655e-21	Stromal	Cracr2b
Anp32b.3	4.6334e-25	-0.382774	0.514	0.726	8.84701e-21	Stromal	Anp32b
Rps18.3	4.99738e-25	-0.387445	0.917	0.904	9.542e-21	Stromal	Rps18
Serbp1.3	5.36102e-25	-0.329532	0.611	0.777	1.02363e-20	Stromal	Serbp1
Set.2	5.57081e-25	-0.341334	0.46	0.7	1.06369e-20	Stromal	Set
Pitpna.2	6.2045e-25	-0.269209	0.284	0.579	1.18469e-20	Stromal	Pitpna
Slc3a2	6.89292e-25	-0.378232	0.225	0.501	1.31613e-20	Stromal	Slc3a2
Fjx1.2	7.13032e-25	-0.272728	0.031	0.255	1.36146e-20	Stromal	Fjx1
Klf4.2	7.56161e-25	-0.383978	0.32	0.603	1.44381e-20	Stromal	Klf4
Atp6v1e1.1	8.01384e-25	-0.342856	0.246	0.521	1.53016e-20	Stromal	Atp6v1e1
Ldlrap1	1.38037e-24	-0.251406	0.102	0.347	2.63568e-20	Stromal	Ldlrap1
Atp11a.3	1.44748e-24	-0.333626	0.171	0.437	2.76381e-20	Stromal	Atp11a
Wdr43.2	1.4768e-24	-0.264167	0.164	0.434	2.81981e-20	Stromal	Wdr43
Plxdc2	1.52926e-24	0.624787	0.306	0.154	2.91997e-20	Stromal	Plxdc2
Mmp14	1.53904e-24	0.784747	0.436	0.289	2.93865e-20	Stromal	Mmp14
Bst2.1	1.63154e-24	0.630738	0.377	0.21	3.11527e-20	Stromal	Bst2
Cox14.1	1.68245e-24	-0.279347	0.308	0.594	3.21246e-20	Stromal	Cox14
Sptbn1.3	1.78556e-24	0.699153	0.621	0.529	3.40934e-20	Stromal	Sptbn1
Rpl37.3	1.82547e-24	-0.298543	0.929	0.929	3.48555e-20	Stromal	Rpl37
Ramp2.1	2.16687e-24	0.388589	0.254	0.107	4.13742e-20	Stromal	Ramp2
C1qbp.3	2.59544e-24	-0.275904	0.246	0.515	4.95573e-20	Stromal	C1qbp
Jag2.2	2.88273e-24	-0.293125	0.045	0.271	5.50428e-20	Stromal	Jag2
Fndc3b	3.01356e-24	0.431403	0.339	0.171	5.75409e-20	Stromal	Fndc3b
Ywhaz	3.04476e-24	-0.275749	0.41	0.693	5.81367e-20	Stromal	Ywhaz
Man2b1.3	4.50929e-24	-0.443667	0.149	0.409	8.61004e-20	Stromal	Man2b1
Jdp2.1	4.99568e-24	-0.370351	0.09	0.323	9.53875e-20	Stromal	Jdp2
Calu.2	5.40566e-24	0.744027	0.472	0.339	1.03216e-19	Stromal	Calu
Nme1.3	5.56302e-24	-0.253679	0.36	0.609	1.0622e-19	Stromal	Nme1
Rpl27.3	5.87905e-24	-0.306276	0.588	0.76	1.12255e-19	Stromal	Rpl27
Lrrfip1	6.30656e-24	-0.285858	0.237	0.514	1.20417e-19	Stromal	Lrrfip1
Pglyrp1.2	7.42521e-24	-1.02329	0.055	0.279	1.41777e-19	Stromal	Pglyrp1
Cox7b.3	8.86564e-24	-0.255778	0.514	0.719	1.69281e-19	Stromal	Cox7b
Higd1a.3	1.04046e-23	-0.512894	0.263	0.516	1.98666e-19	Stromal	Higd1a
Map1lc3a.3	1.21963e-23	-0.407299	0.472	0.678	2.32875e-19	Stromal	Map1lc3a
Tubb4b.3	1.33632e-23	-0.416747	0.372	0.619	2.55156e-19	Stromal	Tubb4b
Krt8.3	1.54918e-23	-0.763348	0.069	0.297	2.958e-19	Stromal	Krt8
Ybx3.2	1.62717e-23	-0.251953	0.396	0.647	3.10693e-19	Stromal	Ybx3
Rps10.3	1.67646e-23	-0.287485	0.941	0.94	3.20103e-19	Stromal	Rps10
Adh7.3	1.74267e-23	-0.404815	0.088	0.325	3.32746e-19	Stromal	Adh7
Rp9	1.81624e-23	-0.253587	0.31	0.608	3.46792e-19	Stromal	Rp9
Pak2.2	3.00339e-23	-0.263268	0.334	0.628	5.73468e-19	Stromal	Pak2
Plxnb1.2	3.60935e-23	-0.254204	0.043	0.259	6.89169e-19	Stromal	Plxnb1
S100a16.3	4.01324e-23	-0.3204	0.462	0.698	7.66288e-19	Stromal	S100a16
Chmp2a	4.04533e-23	-0.252234	0.382	0.655	7.72415e-19	Stromal	Chmp2a
Krt6a.3	4.39296e-23	-1.33705	0.303	0.515	8.38792e-19	Stromal	Krt6a
Cpd.1	4.54237e-23	-0.395868	0.277	0.554	8.67319e-19	Stromal	Cpd
Glul.2	4.59365e-23	-0.357461	0.246	0.504	8.77111e-19	Stromal	Glul
Pbx1.1	5.05684e-23	0.911165	0.6	0.557	9.65554e-19	Stromal	Pbx1
Mrpl43	5.81744e-23	-0.251149	0.175	0.435	1.11078e-18	Stromal	Mrpl43
Mkrn1.3	6.58034e-23	-0.392927	0.111	0.352	1.25645e-18	Stromal	Mkrn1
Cd63.3	6.82655e-23	0.595812	0.659	0.671	1.30346e-18	Stromal	Cd63
Mcl1.3	7.45343e-23	-0.992446	0.313	0.59	1.42316e-18	Stromal	Mcl1
Dhrs3	7.61266e-23	-0.356606	0.161	0.414	1.45356e-18	Stromal	Dhrs3
Gsr.3	7.67185e-23	-0.445034	0.085	0.322	1.46486e-18	Stromal	Gsr
Pcdh7.1	7.86115e-23	0.386737	0.306	0.153	1.50101e-18	Stromal	Pcdh7
Hspb1.3	8.53801e-23	-0.339897	0.443	0.704	1.63025e-18	Stromal	Hspb1
Sh3bgrl.3	9.42319e-23	0.566847	0.408	0.251	1.79926e-18	Stromal	Sh3bgrl
Rpl18a.3	1.04214e-22	-0.302223	0.927	0.94	1.98986e-18	Stromal	Rpl18a
Rras.1	1.11344e-22	0.670608	0.315	0.165	2.126e-18	Stromal	Rras
Arl4c.2	1.18497e-22	-0.419829	0.182	0.428	2.26259e-18	Stromal	Arl4c
Rpl9.3	1.26257e-22	-0.296183	0.877	0.889	2.41074e-18	Stromal	Rpl9
Myadm	1.59627e-22	0.315136	0.256	0.115	3.04793e-18	Stromal	Myadm
Arf6	2.06081e-22	-0.275573	0.062	0.284	3.93492e-18	Stromal	Arf6
Tacc1.2	2.18582e-22	0.726972	0.505	0.394	4.1736e-18	Stromal	Tacc1
Tpm3.2	2.28229e-22	-0.403323	0.325	0.601	4.35781e-18	Stromal	Tpm3
Apobec3	2.60596e-22	-0.352912	0.071	0.29	4.97582e-18	Stromal	Apobec3
Atp6v0b.3	2.95881e-22	-0.441169	0.351	0.614	5.64956e-18	Stromal	Atp6v0b
Sub1.1	4.41529e-22	-0.279325	0.403	0.668	8.43055e-18	Stromal	Sub1
Fbl.3	4.74383e-22	-0.253844	0.273	0.529	9.05787e-18	Stromal	Fbl
Prdx1.3	7.41517e-22	-0.323031	0.602	0.751	1.41585e-17	Stromal	Prdx1
Copz2	9.14991e-22	0.45817	0.268	0.129	1.74708e-17	Stromal	Copz2
Csrp1.1	1.00135e-21	1.50709	0.519	0.454	1.91197e-17	Stromal	Csrp1
Serpinb11.3	1.05503e-21	-0.821081	0.073	0.293	2.01447e-17	Stromal	Serpinb11
Ube2h	1.27276e-21	-0.290869	0.216	0.479	2.4302e-17	Stromal	Ube2h
Lsm12.2	1.40639e-21	-0.264988	0.237	0.496	2.68536e-17	Stromal	Lsm12
Gpi1	3.00131e-21	-0.255757	0.36	0.628	5.73069e-17	Stromal	Gpi1
Spink5.3	3.36628e-21	-1.21478	0.083	0.29	6.42758e-17	Stromal	Spink5
Ostf1.2	3.6442e-21	-0.327096	0.261	0.521	6.95824e-17	Stromal	Ostf1
Slc7a1.2	3.74732e-21	-0.313895	0.085	0.298	7.15513e-17	Stromal	Slc7a1
Rpl15.3	4.22792e-21	-0.310486	0.872	0.873	8.07279e-17	Stromal	Rpl15
Ppp1r12c	4.88048e-21	0.573584	0.27	0.133	9.3188e-17	Stromal	Ppp1r12c
Mrpl52.2	4.88502e-21	-0.284544	0.472	0.719	9.32746e-17	Stromal	Mrpl52
Ncl.3	4.96143e-21	-0.383218	0.63	0.784	9.47336e-17	Stromal	Ncl
Rbms3	5.41909e-21	0.510649	0.299	0.156	1.03472e-16	Stromal	Rbms3
Cdkn1a.2	6.60154e-21	-0.410829	0.14	0.365	1.2605e-16	Stromal	Cdkn1a
Dut.3	6.61549e-21	-0.271767	0.104	0.328	1.26316e-16	Stromal	Dut
Rpl37a.3	8.01961e-21	-0.258673	0.969	0.951	1.53126e-16	Stromal	Rpl37a
Azin1	8.13206e-21	-0.323463	0.178	0.413	1.55274e-16	Stromal	Azin1
Ssu72.1	8.38562e-21	-0.261483	0.27	0.528	1.60115e-16	Stromal	Ssu72
Nfe2l2.2	8.53789e-21	-0.320353	0.237	0.508	1.63022e-16	Stromal	Nfe2l2
Msmo1.2	1.01301e-20	-0.256077	0.055	0.261	1.93424e-16	Stromal	Msmo1
Arhgdib.3	1.07165e-20	-0.63815	0.059	0.264	2.04621e-16	Stromal	Arhgdib
Id1.2	1.22163e-20	-0.566533	0.081	0.288	2.33259e-16	Stromal	Id1
Zfp36l2.3	1.34426e-20	-0.467647	0.261	0.512	2.56673e-16	Stromal	Zfp36l2
Reep5.1	1.46699e-20	-0.253387	0.427	0.683	2.80107e-16	Stromal	Reep5
Tst.3	2.17465e-20	-0.489035	0.088	0.297	4.15227e-16	Stromal	Tst
Anxa1.3	2.26372e-20	-0.522784	0.408	0.649	4.32236e-16	Stromal	Anxa1
Atp6v1g1.3	2.54473e-20	-0.364692	0.46	0.697	4.8589e-16	Stromal	Atp6v1g1
Pgam1.1	2.81806e-20	-0.264052	0.351	0.591	5.38081e-16	Stromal	Pgam1
Rpl36.3	4.67205e-20	-0.293969	0.903	0.896	8.92082e-16	Stromal	Rpl36
Tmpo	5.64569e-20	-0.268463	0.194	0.438	1.07799e-15	Stromal	Tmpo
Nupr1	8.85037e-20	0.412661	0.296	0.151	1.68989e-15	Stromal	Nupr1
Bhlhe40.3	1.25925e-19	-0.300816	0.073	0.279	2.40442e-15	Stromal	Bhlhe40
Rpl10a.3	1.31501e-19	-0.285018	0.922	0.893	2.51088e-15	Stromal	Rpl10a
Sprr1a.3	1.3582e-19	-1.20842	0.156	0.373	2.59334e-15	Stromal	Sprr1a
Lamb2.1	1.52657e-19	0.581179	0.313	0.171	2.91483e-15	Stromal	Lamb2
Adipor1.2	1.58964e-19	-0.285879	0.178	0.429	3.03526e-15	Stromal	Adipor1
Thra.2	1.96368e-19	0.545171	0.382	0.239	3.74945e-15	Stromal	Thra
Npm1.3	2.08258e-19	-0.354117	0.756	0.832	3.97649e-15	Stromal	Npm1
Psenen.1	2.17645e-19	-0.280348	0.289	0.543	4.15571e-15	Stromal	Psenen
Tgfbi.2	2.61009e-19	-0.356399	0.211	0.454	4.9837e-15	Stromal	Tgfbi
Gaa	2.82457e-19	0.409326	0.27	0.137	5.39323e-15	Stromal	Gaa
Cav1.1	2.83101e-19	0.587878	0.327	0.186	5.40553e-15	Stromal	Cav1
Rps19.3	3.13123e-19	-0.259698	0.945	0.923	5.97877e-15	Stromal	Rps19
Rpl28.3	3.36919e-19	-0.255931	0.941	0.922	6.43313e-15	Stromal	Rpl28
Fam49b.3	5.31102e-19	-0.461313	0.107	0.319	1.01409e-14	Stromal	Fam49b
Dazap2.2	5.64392e-19	-0.384314	0.216	0.46	1.07765e-14	Stromal	Dazap2
Cdk2ap2.3	7.80863e-19	-0.90312	0.19	0.424	1.49098e-14	Stromal	Cdk2ap2
Gpx8.1	9.78824e-19	0.563834	0.386	0.262	1.86897e-14	Stromal	Gpx8
Rps2.3	1.327e-18	-0.378174	0.884	0.885	2.53378e-14	Stromal	Rps2
Actr3.3	1.48339e-18	-0.486912	0.355	0.608	2.83238e-14	Stromal	Actr3
Crip1.3	1.96868e-18	1.13405	0.607	0.525	3.75901e-14	Stromal	Crip1
Fkbp1a.2	2.50217e-18	0.679104	0.495	0.385	4.77764e-14	Stromal	Fkbp1a
Gpx1.3	2.54795e-18	-0.566636	0.692	0.831	4.86506e-14	Stromal	Gpx1
Tgfb1.2	3.0511e-18	-0.405359	0.081	0.274	5.82577e-14	Stromal	Tgfb1
Cldn10.3	3.28198e-18	-0.663209	0.073	0.258	6.26661e-14	Stromal	Cldn10
Rack1.3	3.5821e-18	-0.273143	0.879	0.885	6.83965e-14	Stromal	Rack1
Anxa6	5.08099e-18	0.494607	0.377	0.244	9.70165e-14	Stromal	Anxa6
Tmsb10.1	5.41182e-18	0.644276	0.68	0.674	1.03333e-13	Stromal	Tmsb10
H2-K1.2	6.22857e-18	-0.438951	0.445	0.705	1.18928e-13	Stromal	H2-K1
Eif3h.3	8.13729e-18	-0.251192	0.512	0.709	1.55373e-13	Stromal	Eif3h
Map2k3.2	1.08571e-17	-0.268256	0.107	0.31	2.07306e-13	Stromal	Map2k3
Hnrnpa2b1	1.2091e-17	-0.318097	0.571	0.773	2.30866e-13	Stromal	Hnrnpa2b1
Ndufa4.3	1.23938e-17	-0.289204	0.578	0.745	2.36647e-13	Stromal	Ndufa4
Rpl4.3	1.27713e-17	-0.250106	0.758	0.812	2.43855e-13	Stromal	Rpl4
Smtn.1	1.28337e-17	0.922705	0.358	0.237	2.45047e-13	Stromal	Smtn
Itm2b	1.39937e-17	-0.282272	0.725	0.858	2.67195e-13	Stromal	Itm2b
Rsu1.1	1.53859e-17	0.50262	0.351	0.219	2.93778e-13	Stromal	Rsu1
Pqlc1.1	2.41512e-17	-0.251706	0.069	0.253	4.61143e-13	Stromal	Pqlc1
Col7a1.3	2.48172e-17	-0.306599	0.085	0.276	4.73859e-13	Stromal	Col7a1
Frmd6	3.05347e-17	0.798986	0.382	0.263	5.8303e-13	Stromal	Frmd6
Gspt1.2	3.17461e-17	-0.254273	0.289	0.537	6.0616e-13	Stromal	Gspt1
Atp1b1.3	3.43478e-17	-0.316071	0.088	0.275	6.55837e-13	Stromal	Atp1b1
Atp6v0e.3	3.55054e-17	-0.337419	0.384	0.633	6.77941e-13	Stromal	Atp6v0e
Hk2.1	3.83899e-17	-0.252875	0.09	0.283	7.33017e-13	Stromal	Hk2
Tagln2.2	4.4429e-17	-0.275609	0.374	0.601	8.48327e-13	Stromal	Tagln2
Slc25a4.2	4.44744e-17	0.708075	0.578	0.527	8.49194e-13	Stromal	Slc25a4
Rpl13.3	4.6724e-17	-0.258572	0.991	0.952	8.92148e-13	Stromal	Rpl13
Tspo	5.37425e-17	-0.279801	0.555	0.747	1.02616e-12	Stromal	Tspo
Palld.2	7.90662e-17	1.00729	0.464	0.378	1.50969e-12	Stromal	Palld
Ier3.3	9.2021e-17	-0.973816	0.14	0.333	1.75705e-12	Stromal	Ier3
Neat1.3	1.28953e-16	-0.43406	0.569	0.785	2.46223e-12	Stromal	Neat1
Arpc5.3	1.59799e-16	-0.307038	0.344	0.602	3.05121e-12	Stromal	Arpc5
Clu.2	1.84168e-16	-0.557086	0.123	0.332	3.5165e-12	Stromal	Clu
Dstn.2	2.42224e-16	1.06151	0.723	0.703	4.62502e-12	Stromal	Dstn
Krt10.3	3.44155e-16	-0.732674	0.085	0.267	6.57129e-12	Stromal	Krt10
Galnt7.1	3.65588e-16	-0.345621	0.095	0.276	6.98054e-12	Stromal	Galnt7
Serinc1.2	4.7567e-16	0.530422	0.434	0.323	9.08244e-12	Stromal	Serinc1
Zfp36l1.2	6.71274e-16	0.650313	0.618	0.601	1.28173e-11	Stromal	Zfp36l1
Hsd17b11	8.46413e-16	0.368712	0.27	0.146	1.61614e-11	Stromal	Hsd17b11
Grb2.2	8.59641e-16	-0.337991	0.14	0.348	1.6414e-11	Stromal	Grb2
Samhd1	1.16641e-15	-0.502045	0.145	0.339	2.22713e-11	Stromal	Samhd1
Vasp.2	1.175e-15	-0.456191	0.19	0.399	2.24355e-11	Stromal	Vasp
Diaph1.2	1.43937e-15	-0.35947	0.22	0.436	2.74833e-11	Stromal	Diaph1
Actr2.2	1.4681e-15	-0.288451	0.261	0.495	2.80319e-11	Stromal	Actr2
Gnas.1	1.70623e-15	0.416272	0.742	0.764	3.25787e-11	Stromal	Gnas
Ltf.3	2.37049e-15	-1.70178	0.273	0.476	4.52622e-11	Stromal	Ltf
Clic4.2	3.61357e-15	0.396889	0.358	0.226	6.89976e-11	Stromal	Clic4
Myh9.2	3.80158e-15	-0.407746	0.377	0.611	7.25875e-11	Stromal	Myh9
Stmn1	3.81327e-15	-0.383396	0.107	0.287	7.28106e-11	Stromal	Stmn1
Skil.3	4.25218e-15	-0.523646	0.114	0.296	8.1191e-11	Stromal	Skil
Lars2.2	5.07632e-15	0.439721	0.803	0.792	9.69273e-11	Stromal	Lars2
Arl6ip1	5.28241e-15	-0.286948	0.268	0.492	1.00862e-10	Stromal	Arl6ip1
Zfand5	5.52673e-15	-0.256024	0.422	0.642	1.05527e-10	Stromal	Zfand5
Prr13.3	6.14753e-15	-0.253457	0.237	0.446	1.17381e-10	Stromal	Prr13
Spcs2.3	7.20452e-15	-0.293346	0.398	0.626	1.37563e-10	Stromal	Spcs2
Nr2f2.2	1.01715e-14	0.670815	0.389	0.281	1.94216e-10	Stromal	Nr2f2
Cavin1.2	1.34418e-14	0.671389	0.5	0.432	2.56657e-10	Stromal	Cavin1
Pttg1ip.1	1.36367e-14	0.407411	0.37	0.247	2.60378e-10	Stromal	Pttg1ip
Atp8b1	1.62468e-14	0.470051	0.287	0.175	3.10216e-10	Stromal	Atp8b1
Gstm5	2.24755e-14	0.621203	0.277	0.168	4.29147e-10	Stromal	Gstm5
Itgb1.1	2.52531e-14	0.659562	0.616	0.609	4.82183e-10	Stromal	Itgb1
Slc6a6.2	2.95232e-14	-0.350153	0.118	0.295	5.63715e-10	Stromal	Slc6a6
Tshz2.2	3.10692e-14	0.595852	0.419	0.311	5.93236e-10	Stromal	Tshz2
Rtn4.1	3.22761e-14	-0.298868	0.445	0.656	6.1628e-10	Stromal	Rtn4
Svil	3.93759e-14	0.448205	0.393	0.285	7.51844e-10	Stromal	Svil
Kras.2	6.02668e-14	-0.289716	0.199	0.401	1.15073e-09	Stromal	Kras
Zyx.2	6.90653e-14	0.357154	0.374	0.25	1.31873e-09	Stromal	Zyx
Sbno2.1	8.54589e-14	-0.542809	0.109	0.272	1.63175e-09	Stromal	Sbno2
March7.2	1.31453e-13	-0.405848	0.273	0.482	2.50996e-09	Stromal	2022-03-07
Ndrg2	1.31977e-13	0.713992	0.28	0.177	2.51996e-09	Stromal	Ndrg2
Tyrobp.3	1.73833e-13	-1.78684	0.133	0.276	3.31916e-09	Stromal	Tyrobp
Fosl2.2	2.22798e-13	-0.332829	0.244	0.463	4.2541e-09	Stromal	Fosl2
Grk2.2	3.52207e-13	-0.295154	0.095	0.259	6.72503e-09	Stromal	Grk2
Samd9l.2	4.0683e-13	-0.272177	0.13	0.304	7.76801e-09	Stromal	Samd9l
Arhgap29.1	8.34744e-13	0.300595	0.258	0.147	1.59386e-08	Stromal	Arhgap29
Arpc4.3	8.46874e-13	-0.253571	0.242	0.445	1.61702e-08	Stromal	Arpc4
Iqgap1.2	9.04076e-13	-0.295119	0.479	0.732	1.72624e-08	Stromal	Iqgap1
Qsox1.3	9.97851e-13	-0.483858	0.308	0.474	1.9053e-08	Stromal	Qsox1
Slc12a2.3	1.18162e-12	-0.462574	0.161	0.335	2.25618e-08	Stromal	Slc12a2
Ar.3	1.19633e-12	0.750779	0.569	0.543	2.28427e-08	Stromal	Ar
Ltbp4.2	2.24132e-12	0.684156	0.467	0.392	4.27958e-08	Stromal	Ltbp4
Acadsb	2.24774e-12	0.329482	0.256	0.153	4.29184e-08	Stromal	Acadsb
Tpm2.3	2.45107e-12	2.26894	0.576	0.575	4.68008e-08	Stromal	Tpm2
Hdgfl3	2.46922e-12	0.353544	0.258	0.154	4.71473e-08	Stromal	Hdgfl3
Ptms.2	2.82892e-12	0.548952	0.64	0.618	5.40153e-08	Stromal	Ptms
Sptssa	3.36002e-12	1.0398	0.424	0.366	6.41563e-08	Stromal	Sptssa
Filip1l	3.96908e-12	0.747821	0.303	0.2	7.57856e-08	Stromal	Filip1l
Cebpd.1	5.14092e-12	0.271389	0.27	0.157	9.81607e-08	Stromal	Cebpd
Fam162a.3	8.70496e-12	-0.378579	0.389	0.565	1.66213e-07	Stromal	Fam162a
2310022B05Rik	1.15027e-11	0.396497	0.258	0.16	2.19632e-07	Stromal	2310022B05Rik
Rab11fip2	1.3487e-11	0.430443	0.256	0.157	2.57521e-07	Stromal	Rab11fip2
S100a1	1.35262e-11	0.649303	0.382	0.294	2.58269e-07	Stromal	S100a1
Esyt2.1	1.70758e-11	0.488684	0.341	0.244	3.26045e-07	Stromal	Esyt2
Zcchc6.2	1.83141e-11	-0.254665	0.258	0.456	3.4969e-07	Stromal	Zcchc6
Sprr2f.3	2.53227e-11	-1.31812	0.175	0.332	4.83511e-07	Stromal	Sprr2f
Antxr1	4.92797e-11	0.486805	0.282	0.183	9.40946e-07	Stromal	Antxr1
Ahnak.3	5.67652e-11	0.327849	0.77	0.764	1.08388e-06	Stromal	Ahnak
Chpt1	7.63471e-11	0.353645	0.273	0.176	1.45777e-06	Stromal	Chpt1
Ppic.2	8.64442e-11	0.434454	0.334	0.24	1.65057e-06	Stromal	Ppic
Rhog.3	9.89309e-11	-0.459012	0.114	0.255	1.88899e-06	Stromal	Rhog
N4bp1.2	1.04065e-10	-0.315862	0.18	0.352	1.98703e-06	Stromal	N4bp1
Limd1	1.36509e-10	0.445561	0.348	0.259	2.6065e-06	Stromal	Limd1
Nenf.2	1.4583e-10	0.507885	0.557	0.566	2.78448e-06	Stromal	Nenf
Lpp.1	2.14956e-10	0.714212	0.54	0.532	4.10437e-06	Stromal	Lpp
Ier5.3	3.85328e-10	-0.351938	0.135	0.281	7.35746e-06	Stromal	Ier5
Nfia.2	4.21445e-10	0.592565	0.405	0.321	8.04707e-06	Stromal	Nfia
Ets2.3	5.20997e-10	-0.372334	0.166	0.322	9.94791e-06	Stromal	Ets2
Smc4	7.8653e-10	-0.287584	0.154	0.295	1.5018e-05	Stromal	Smc4
Ctsl.1	7.91162e-10	0.556241	0.543	0.538	1.51064e-05	Stromal	Ctsl
Rev3l	8.27567e-10	0.59303	0.386	0.303	1.58016e-05	Stromal	Rev3l
2022-09-11	8.36298e-10	0.394775	0.275	0.186	1.59683e-05	Stromal	2022-09-11
Rab7.2	8.44054e-10	-0.363785	0.28	0.466	1.61164e-05	Stromal	Rab7
Marcksl1.2	1.01242e-09	-0.573275	0.216	0.37	1.93311e-05	Stromal	Marcksl1
Vcl	1.68594e-09	0.556586	0.334	0.263	3.21913e-05	Stromal	Vcl
Cbx6.2	1.78775e-09	0.459609	0.325	0.231	3.41353e-05	Stromal	Cbx6
Isoc1	1.99588e-09	0.495868	0.282	0.2	3.81093e-05	Stromal	Isoc1
Arl3	3.24262e-09	0.327228	0.261	0.173	6.19145e-05	Stromal	Arl3
Pdlim7.1	3.54408e-09	0.523666	0.291	0.207	6.76707e-05	Stromal	Pdlim7
Peli2	5.20424e-09	0.382955	0.254	0.166	9.93699e-05	Stromal	Peli2
Grina.2	7.79077e-09	-0.716716	0.175	0.31	0.000148757	Stromal	Grina
Pim1.3	1.26256e-08	-0.549276	0.14	0.271	0.000241074	Stromal	Pim1
Btg1.3	1.71711e-08	-0.589891	0.351	0.555	0.000327865	Stromal	Btg1
Ccnl1.2	1.89869e-08	-0.296534	0.291	0.468	0.000362536	Stromal	Ccnl1
Pja2	2.22484e-08	0.389365	0.32	0.242	0.000424812	Stromal	Pja2
Tmem106b	2.64737e-08	0.368401	0.275	0.193	0.000505489	Stromal	Tmem106b
Fbxl5.2	3.44557e-08	-0.270643	0.14	0.27	0.000657897	Stromal	Fbxl5
Cpe.1	3.6621e-08	0.534038	0.296	0.216	0.000699242	Stromal	Cpe
Sdcbp.2	3.981e-08	-0.326731	0.301	0.47	0.000760132	Stromal	Sdcbp
S100a10.2	6.49305e-08	0.500704	0.626	0.665	0.00123978	Stromal	S100a10
Hexb.2	6.54117e-08	-0.400208	0.142	0.272	0.00124897	Stromal	Hexb
Serf2.2	6.90824e-08	0.278096	0.777	0.858	0.00131906	Stromal	Serf2
Cdh13.2	7.73657e-08	0.374827	0.289	0.207	0.00147722	Stromal	Cdh13
Rpl29.3	1.05825e-07	-0.316787	0.443	0.564	0.00202062	Stromal	Rpl29
S100a13.2	1.12466e-07	0.320291	0.393	0.31	0.00214742	Stromal	S100a13
Parva.1	1.17767e-07	0.564004	0.322	0.255	0.00224865	Stromal	Parva
Kdm6b.3	1.37973e-07	-0.261674	0.142	0.268	0.00263445	Stromal	Kdm6b
Trove2.1	1.59898e-07	0.288285	0.268	0.186	0.00305309	Stromal	Trove2
Aplp2.3	2.64187e-07	0.316817	0.536	0.528	0.00504439	Stromal	Aplp2
Tsc22d1.2	2.84476e-07	0.52849	0.417	0.366	0.00543179	Stromal	Tsc22d1
Krt6b.3	2.91799e-07	-1.51428	0.18	0.289	0.0055716	Stromal	Krt6b
Btg2.2	3.30197e-07	-0.305035	0.18	0.308	0.00630477	Stromal	Btg2
Cfl2	3.78566e-07	0.558312	0.346	0.296	0.00722833	Stromal	Cfl2
Tead1.1	1.31123e-06	0.328637	0.291	0.22	0.0250366	Stromal	Tead1
Malat1.1	1.54833e-06	0.330404	0.969	0.974	0.0295638	Stromal	Malat1
Gnai2.3	1.76152e-06	-0.317863	0.502	0.701	0.0336344	Stromal	Gnai2
Gm42418.1	2.06595e-06	0.29787	1	1	0.0394472	Stromal	Gm42418
Cnn3.2	2.64384e-06	0.421276	0.329	0.269	0.0504815	Stromal	Cnn3
Cd81.1	2.65538e-06	0.455173	0.536	0.582	0.0507018	Stromal	Cd81
Pam.2	2.87825e-06	0.375012	0.334	0.272	0.0549573	Stromal	Pam
Smarca2.1	3.08757e-06	0.382857	0.358	0.298	0.058954	Stromal	Smarca2
Cebpb.3	3.3456e-06	-0.556116	0.265	0.412	0.0638809	Stromal	Cebpb
Utrn.3	6.15281e-06	0.325535	0.377	0.319	0.117482	Stromal	Utrn
Ifitm1.2	7.74379e-06	-0.511799	0.318	0.217	0.14786	Stromal	Ifitm1
Ppp1r12a.3	7.98256e-06	0.621729	0.429	0.425	0.152419	Stromal	Ppp1r12a
Mesd	1.08036e-05	0.308019	0.318	0.264	0.206284	Stromal	Mesd
Cdc42bpa.2	1.09935e-05	0.320913	0.27	0.207	0.209909	Stromal	Cdc42bpa
Fbln1.3	1.28779e-05	0.984774	0.379	0.361	0.245892	Stromal	Fbln1
Picalm.2	1.3088e-05	-0.408537	0.268	0.39	0.249903	Stromal	Picalm
Apoe.2	1.34007e-05	-0.586397	0.576	0.684	0.255873	Stromal	Apoe
Rhoc.1	1.56744e-05	0.432849	0.438	0.407	0.299286	Stromal	Rhoc
Mbnl1.2	2.14188e-05	0.333114	0.545	0.576	0.408971	Stromal	Mbnl1
Sept7.2	2.30519e-05	0.425379	0.526	0.573	0.440152	Stromal	2022-09-07
Ndrg1.1	2.85052e-05	0.341699	0.27	0.199	0.544278	Stromal	Ndrg1
Ccni	2.99484e-05	0.371511	0.363	0.313	0.571836	Stromal	Ccni
Mef2a.3	3.28215e-05	0.6051	0.419	0.403	0.626693	Stromal	Mef2a
Nisch	4.04394e-05	0.319679	0.483	0.487	0.77215	Stromal	Nisch
Srgn.3	4.39046e-05	-1.29237	0.322	0.21	0.838315	Stromal	Srgn
Wfdc18.3	4.47876e-05	-0.851657	0.175	0.266	0.855175	Stromal	Wfdc18
Rock2.1	4.55875e-05	0.436769	0.486	0.518	0.870447	Stromal	Rock2
Glg1.1	4.93488e-05	0.364916	0.445	0.436	0.942266	Stromal	Glg1
Camk2d.1	5.11396e-05	0.308896	0.261	0.204	0.97646	Stromal	Camk2d
Tln1.2	5.48146e-05	0.272507	0.5	0.497	1	Stromal	Tln1
Prdx4	5.53972e-05	0.430969	0.306	0.261	1	Stromal	Prdx4
Ptpra.1	5.58055e-05	0.28972	0.332	0.277	1	Stromal	Ptpra
Iscu.2	6.46282e-05	0.256529	0.318	0.275	1	Stromal	Iscu
Raly	7.63805e-05	0.568292	0.422	0.434	1	Stromal	Raly
Rexo2.1	7.85921e-05	0.851469	0.472	0.491	1	Stromal	Rexo2
Tceal9.1	9.24615e-05	0.386902	0.431	0.406	1	Stromal	Tceal9
Add3	0.000115534	0.486576	0.334	0.306	1	Stromal	Add3
Wdfy1.1	0.000115955	0.343284	0.291	0.245	1	Stromal	Wdfy1
Sbsn.3	0.000171292	-0.334459	0.182	0.267	1	Stromal	Sbsn
Lrrc58.1	0.000213622	0.312876	0.398	0.365	1	Stromal	Lrrc58
Nfic	0.000232933	0.311508	0.365	0.324	1	Stromal	Nfic
Fndc3a	0.000264662	0.310349	0.315	0.277	1	Stromal	Fndc3a
Sqstm1.2	0.000283553	0.322722	0.339	0.298	1	Stromal	Sqstm1
Rrbp1	0.000286233	0.29222	0.592	0.671	1	Stromal	Rrbp1
Ccdc50	0.000345345	0.352164	0.393	0.383	1	Stromal	Ccdc50
Eid1.1	0.000386877	0.371892	0.462	0.459	1	Stromal	Eid1
Msrb1.3	0.000446917	-0.641836	0.318	0.434	1	Stromal	Msrb1
Macf1.2	0.000475471	0.371526	0.443	0.455	1	Stromal	Macf1
Laptm4a.3	0.000705569	0.354642	0.583	0.68	1	Stromal	Laptm4a
Cyb5a.1	0.000870042	0.373214	0.481	0.527	1	Stromal	Cyb5a
Man2a1	0.000912563	0.318881	0.299	0.26	1	Stromal	Man2a1
9530068E07Rik	0.00102979	0.311527	0.287	0.254	1	Stromal	9530068E07Rik
Ptn.3	0.00109438	0.437135	0.244	0.365	1	Stromal	Ptn
Pnp.2	0.00160369	0.66049	0.308	0.296	1	Stromal	Pnp
Muc5b.2	0.00171591	-1.1355	0.261	0.334	1	Stromal	Muc5b
Ppfibp1.2	0.00174372	0.520242	0.37	0.372	1	Stromal	Ppfibp1
Anxa5	0.0025669	0.402887	0.54	0.607	1	Stromal	Anxa5
Litaf.3	0.00391129	-0.40706	0.187	0.252	1	Stromal	Litaf
Prkar1a.2	0.00396641	0.377173	0.472	0.515	1	Stromal	Prkar1a
Cbx5	0.00515489	0.344808	0.315	0.287	1	Stromal	Cbx5
Oxct1.2	0.00526778	0.363937	0.427	0.431	1	Stromal	Oxct1
Rcn1.2	0.00812019	0.386309	0.329	0.33	1	Stromal	Rcn1
Cdc37l1	0.00959715	0.343651	0.336	0.333	1	Stromal	Cdc37l1
Hbb-bs	0	7.19592	1	0.17	0	RBC	Hbb-bs
Hba-a1	0	6.75225	0.996	0.085	0	RBC	Hba-a1
Hba-a2	0	6.54503	0.996	0.073	0	RBC	Hba-a2
Hbb-bt	0	6.28503	0.984	0.038	0	RBC	Hbb-bt
Alas2	0	2.55846	0.833	0.003	0	RBC	Alas2
Ube2l6	0	1.81755	0.755	0.031	0	RBC	Ube2l6
Snca	0	1.66346	0.626	0.001	0	RBC	Snca
Fam46c	0	1.35613	0.537	0.04	0	RBC	Fam46c
Bpgm	5.05534e-302	2.39332	0.658	0.074	9.65266e-298	RBC	Bpgm
Rsad2	1.31472e-189	0.773396	0.304	0.021	2.51033e-185	RBC	Rsad2
Fau.3	8.95812e-122	-1.52862	0.638	0.988	1.71046e-117	RBC	Fau
Fam220a	4.1424e-120	1.23408	0.607	0.152	7.9095e-116	RBC	Fam220a
Fech	2.10408e-110	1.09082	0.521	0.116	4.01753e-106	RBC	Fech
Actb.3	8.71146e-110	-1.89847	0.471	0.977	1.66337e-105	RBC	Actb
Malat1.2	1.43432e-105	-1.75027	0.984	0.974	2.73869e-101	RBC	Malat1
Rps16.4	3.95416e-103	-1.43817	0.716	0.961	7.55007e-99	RBC	Rps16
Rps9.2	1.31459e-102	-1.30684	0.794	0.979	2.51007e-98	RBC	Rps9
Rps27a.3	1.80965e-100	-1.40136	0.689	0.959	3.45534e-96	RBC	Rps27a
Tmsb4x.3	2.76985e-99	-1.66625	0.58	0.989	5.28874e-95	RBC	Tmsb4x
Rps10.4	3.85924e-94	-1.40995	0.689	0.942	7.36883e-90	RBC	Rps10
Rpl23.3	3.99237e-94	-1.28273	0.833	0.958	7.62304e-90	RBC	Rpl23
Rps12.3	5.18748e-94	-1.29823	0.856	0.961	9.90498e-90	RBC	Rps12
Rpl27a.4	3.96425e-93	-1.37026	0.751	0.946	7.56933e-89	RBC	Rpl27a
Rps15.2	6.14857e-93	-1.38483	0.7	0.934	1.17401e-88	RBC	Rps15
Rpl35a.3	9.43656e-93	-1.29732	0.681	0.947	1.80182e-88	RBC	Rpl35a
Rpl19.3	1.29365e-91	-1.32279	0.778	0.935	2.47009e-87	RBC	Rpl19
Rplp1.3	1.62029e-91	-1.20182	0.899	0.961	3.09379e-87	RBC	Rplp1
Rps25.1	5.32481e-91	-1.33388	0.482	0.912	1.01672e-86	RBC	Rps25
Actg1.3	6.12176e-91	-1.51076	0.432	0.924	1.16889e-86	RBC	Actg1
Rps8.3	6.1813e-91	-1.27126	0.891	0.967	1.18026e-86	RBC	Rps8
Rps14.2	1.22096e-90	-1.26347	0.805	0.954	2.33129e-86	RBC	Rps14
H3f3b.4	2.22087e-90	-1.44289	0.342	0.909	4.24053e-86	RBC	H3f3b
Rps11.2	8.19066e-89	-1.34026	0.591	0.925	1.56393e-84	RBC	Rps11
Rps26.3	1.57614e-88	-1.26986	0.693	0.937	3.00948e-84	RBC	Rps26
Rpl41.3	2.70083e-88	-1.09935	0.965	0.97	5.15696e-84	RBC	Rpl41
Rps13.3	2.83748e-88	-1.3883	0.556	0.919	5.41788e-84	RBC	Rps13
Rps29.3	4.50247e-88	-1.19752	0.856	0.95	8.59703e-84	RBC	Rps29
Rps20.2	7.83326e-88	-1.32399	0.798	0.944	1.49568e-83	RBC	Rps20
Rpl37a.4	1.42035e-87	-1.2334	0.809	0.953	2.71203e-83	RBC	Rpl37a
Itm2b.1	2.09754e-87	-1.43986	0.311	0.861	4.00504e-83	RBC	Itm2b
Rps3a1.3	6.55997e-87	-1.30387	0.685	0.929	1.25256e-82	RBC	Rps3a1
Rps24.3	8.57328e-87	-1.21707	0.833	0.95	1.63698e-82	RBC	Rps24
Rps15a.3	1.73562e-86	-1.40839	0.661	0.916	3.314e-82	RBC	Rps15a
Tpt1	6.04012e-86	-0.947342	0.965	0.984	1.1533e-81	RBC	Tpt1
Eef1a1.2	6.24967e-86	-1.22766	0.786	0.955	1.19331e-81	RBC	Eef1a1
Rpl30.3	9.38767e-86	-1.27086	0.658	0.926	1.79248e-81	RBC	Rpl30
Rpl26.2	1.75583e-85	-1.27271	0.712	0.934	3.35258e-81	RBC	Rpl26
Rpl18.4	3.1994e-84	-1.28525	0.607	0.921	6.10893e-80	RBC	Rpl18
Rpl18a.4	4.69946e-84	-1.23467	0.817	0.941	8.97316e-80	RBC	Rpl18a
Rps23.2	5.35173e-84	-1.27462	0.708	0.918	1.02186e-79	RBC	Rps23
Rpl37.4	9.38558e-84	-1.25631	0.732	0.931	1.79208e-79	RBC	Rpl37
Rps4x.3	1.17464e-83	-1.35326	0.673	0.918	2.24286e-79	RBC	Rps4x
Rpl23a.2	3.62024e-83	-1.30471	0.529	0.898	6.91248e-79	RBC	Rpl23a
Rps5.3	6.51734e-83	-1.34464	0.712	0.919	1.24442e-78	RBC	Rps5
Rpl8.4	1.33672e-82	-1.24591	0.739	0.923	2.55233e-78	RBC	Rpl8
mt-Co3.1	2.32437e-82	-1.0652	0.883	0.987	4.43816e-78	RBC	mt-Co3
Rpl13.4	2.44103e-82	-1.23065	0.911	0.953	4.6609e-78	RBC	Rpl13
S100a11.2	4.20665e-82	-1.5441	0.424	0.862	8.03218e-78	RBC	S100a11
Rps3.4	5.92203e-82	-1.32033	0.607	0.913	1.13075e-77	RBC	Rps3
mt-Cytb	7.29095e-82	-1.09041	0.724	0.968	1.39213e-77	RBC	mt-Cytb
Arpc2.4	1.03533e-81	-1.33018	0.191	0.813	1.97687e-77	RBC	Arpc2
Rpl17.3	1.7417e-81	-1.24631	0.704	0.925	3.32561e-77	RBC	Rpl17
Rplp2.3	2.18787e-81	-1.12539	0.739	0.922	4.17752e-77	RBC	Rplp2
Rpl32.4	2.49781e-81	-1.28999	0.693	0.932	4.76931e-77	RBC	Rpl32
Rps21.3	2.71118e-81	-1.24487	0.712	0.924	5.17672e-77	RBC	Rps21
Rpl12.3	8.98203e-81	-1.34364	0.665	0.917	1.71503e-76	RBC	Rpl12
Rpsa.3	1.13426e-80	-1.28811	0.782	0.928	2.16576e-76	RBC	Rpsa
Rpl34.3	2.59394e-80	-1.23269	0.658	0.916	4.95286e-76	RBC	Rpl34
mt-Co2.1	3.61723e-80	-1.06768	0.809	0.979	6.90673e-76	RBC	mt-Co2
mt-Atp6.1	4.29489e-80	-1.06859	0.852	0.984	8.20067e-76	RBC	mt-Atp6
Rpl39.3	5.96776e-80	-1.2675	0.677	0.91	1.13948e-75	RBC	Rpl39
Rpl7.2	9.81206e-80	-1.22359	0.654	0.908	1.87352e-75	RBC	Rpl7
Rpl10.3	8.08439e-79	-1.36756	0.502	0.87	1.54363e-74	RBC	Rpl10
mt-Nd1.1	9.75859e-79	-1.07431	0.584	0.948	1.8633e-74	RBC	mt-Nd1
Rpl28.4	1.55636e-78	-1.22204	0.825	0.923	2.97171e-74	RBC	Rpl28
Cox4i1.1	1.86063e-78	-1.22359	0.37	0.873	3.55269e-74	RBC	Cox4i1
Rps19.4	2.40827e-78	-1.2087	0.767	0.925	4.59835e-74	RBC	Rps19
mt-Nd4.1	2.12853e-77	-1.10785	0.626	0.954	4.06422e-73	RBC	mt-Nd4
Ptma.3	2.73193e-77	-1.34552	0.428	0.87	5.21635e-73	RBC	Ptma
Rps17.2	5.217e-77	-1.26832	0.514	0.874	9.96134e-73	RBC	Rps17
Eif1.3	7.29321e-77	-1.1703	0.568	0.915	1.39257e-72	RBC	Eif1
Chchd2.2	8.55956e-77	-1.2256	0.35	0.84	1.63436e-72	RBC	Chchd2
Rpl24.3	9.36469e-77	-1.19678	0.537	0.894	1.78809e-72	RBC	Rpl24
Ppia.4	1.67754e-76	-1.36725	0.412	0.867	3.20309e-72	RBC	Ppia
Hsp90ab1.3	2.20401e-76	-1.28616	0.603	0.885	4.20834e-72	RBC	Hsp90ab1
Calm1.3	4.051e-76	-1.32955	0.195	0.823	7.73499e-72	RBC	Calm1
Rack1.4	4.62987e-76	-1.2987	0.591	0.888	8.84027e-72	RBC	Rack1
Rpl9.4	5.38462e-76	-1.27274	0.595	0.892	1.02814e-71	RBC	Rpl9
Serf2.3	6.47515e-76	-1.17377	0.362	0.861	1.23636e-71	RBC	Serf2
Rps6.2	7.94451e-76	-1.26872	0.506	0.882	1.51692e-71	RBC	Rps6
Rpl15.4	1.00763e-75	-1.34322	0.56	0.875	1.92397e-71	RBC	Rpl15
Ifitm2.2	3.51785e-75	-1.681	0.156	0.786	6.71697e-71	RBC	Ifitm2
Rplp0.4	1.99572e-74	-1.21322	0.825	0.913	3.81063e-70	RBC	Rplp0
Rps27.4	3.08371e-74	-1.18222	0.568	0.9	5.88803e-70	RBC	Rps27
Rpl3.3	3.43411e-74	-1.25588	0.541	0.884	6.55708e-70	RBC	Rpl3
Rpl5.2	5.48932e-74	-1.18891	0.521	0.878	1.04813e-69	RBC	Rpl5
Rpl11.4	8.46663e-74	-1.18491	0.724	0.904	1.61662e-69	RBC	Rpl11
Gapdh.1	1.21901e-73	-1.41094	0.261	0.821	2.32757e-69	RBC	Gapdh
Rpl14.4	4.86144e-73	-1.22021	0.58	0.885	9.28244e-69	RBC	Rpl14
mt-Co1.1	6.46904e-73	-1.02655	0.829	0.979	1.2352e-68	RBC	mt-Co1
Ly6e.2	2.25835e-72	-1.30233	0.214	0.8	4.31209e-68	RBC	Ly6e
Sh3bgrl3.2	6.42796e-72	-1.24614	0.214	0.81	1.22736e-67	RBC	Sh3bgrl3
Ddx5.3	9.38575e-72	-1.11011	0.222	0.819	1.79212e-67	RBC	Ddx5
Rpl31.2	1.04446e-71	-1.19705	0.436	0.846	1.99429e-67	RBC	Rpl31
Rpl22.4	1.31897e-71	-1.16193	0.525	0.879	2.51844e-67	RBC	Rpl22
Hspa8	5.73484e-71	-1.12141	0.374	0.861	1.09501e-66	RBC	Hspa8
Ifitm3.1	9.11297e-71	-1.52006	0.214	0.806	1.74003e-66	RBC	Ifitm3
Rps28.3	1.33034e-70	-1.16939	0.49	0.868	2.54015e-66	RBC	Rps28
Cox8a.1	4.79351e-70	-1.16895	0.374	0.835	9.15273e-66	RBC	Cox8a
Rpl21.3	5.20295e-70	-1.1113	0.669	0.902	9.93451e-66	RBC	Rpl21
Myl6.3	7.03181e-70	-1.1246	0.447	0.883	1.34265e-65	RBC	Myl6
Rps18.4	1.15784e-69	-1.23786	0.755	0.905	2.21077e-65	RBC	Rps18
Naca.3	1.20777e-69	-1.20131	0.381	0.841	2.30611e-65	RBC	Naca
Eef1b2.3	1.88926e-69	-1.2356	0.486	0.86	3.60735e-65	RBC	Eef1b2
Rpl10a.4	2.03829e-69	-1.16221	0.615	0.897	3.8919e-65	RBC	Rpl10a
Rpl7a.3	2.76295e-69	-1.28166	0.358	0.822	5.27558e-65	RBC	Rpl7a
Rpl6.3	6.22547e-69	-1.15782	0.63	0.894	1.18869e-64	RBC	Rpl6
mt-Nd2.1	3.15614e-68	-0.942486	0.599	0.932	6.02633e-64	RBC	mt-Nd2
H2afz.1	4.37973e-68	-1.34509	0.175	0.754	8.36265e-64	RBC	H2afz
Xist.2	1.30602e-67	-1.38346	0.214	0.772	2.49372e-63	RBC	Xist
Sem1.2	1.40316e-67	-1.08907	0.233	0.796	2.6792e-63	RBC	Sem1
Rpl38.3	3.27105e-67	-1.07438	0.693	0.888	6.24574e-63	RBC	Rpl38
Neat1.4	5.11769e-67	-1.46262	0.226	0.787	9.77171e-63	RBC	Neat1
H3f3a.2	6.114e-67	-0.979437	0.619	0.884	1.16741e-62	RBC	H3f3a
Pfdn5	8.08616e-67	-0.996226	0.206	0.808	1.54397e-62	RBC	Pfdn5
Rps7.4	2.41648e-66	-1.13717	0.677	0.896	4.61404e-62	RBC	Rps7
Cox7c.3	3.30031e-66	-1.16873	0.195	0.754	6.30162e-62	RBC	Cox7c
Ybx1.2	4.26753e-66	-1.1148	0.268	0.792	8.14841e-62	RBC	Ybx1
Rpl36.4	1.01061e-65	-1.08835	0.708	0.898	1.92966e-61	RBC	Rpl36
Pfn1.3	1.47505e-65	-1.19931	0.187	0.772	2.81647e-61	RBC	Pfn1
Atox1.2	1.5044e-65	-1.06817	0.183	0.777	2.87251e-61	RBC	Atox1
Btf3.4	2.1781e-65	-1.14521	0.233	0.779	4.15887e-61	RBC	Btf3
Rps2.4	2.19276e-65	-1.22197	0.7	0.887	4.18685e-61	RBC	Rps2
Eef2.2	3.41962e-65	-1.09547	0.397	0.84	6.52942e-61	RBC	Eef2
Anxa2.4	3.68543e-65	-1.46326	0.296	0.789	7.03696e-61	RBC	Anxa2
Serbp1.4	3.92552e-65	-1.15726	0.257	0.78	7.49538e-61	RBC	Serbp1
Dynll1.3	5.45217e-65	-1.39111	0.226	0.764	1.04104e-60	RBC	Dynll1
Cdc42.1	6.911e-65	-1.0958	0.148	0.76	1.31959e-60	RBC	Cdc42
Atp5h	7.98166e-65	-1.08685	0.276	0.784	1.52402e-60	RBC	Atp5h
Clic1.2	8.13483e-65	-1.11632	0.206	0.771	1.55326e-60	RBC	Clic1
Hsp90b1	1.15772e-64	-1.23899	0.152	0.732	2.21056e-60	RBC	Hsp90b1
Ssr4.3	1.41009e-64	-1.10558	0.132	0.701	2.69242e-60	RBC	Ssr4
Srrm2	1.5359e-64	-1.05761	0.183	0.758	2.93265e-60	RBC	Srrm2
Fth1.3	3.01458e-64	-1.45637	0.743	0.977	5.75604e-60	RBC	Fth1
Eef1g.3	3.80194e-64	-1.17364	0.331	0.793	7.25942e-60	RBC	Eef1g
Rhoa.2	5.20146e-64	-1.06036	0.136	0.717	9.93167e-60	RBC	Rhoa
H2-K1.3	6.74435e-64	-1.13248	0.109	0.707	1.28777e-59	RBC	H2-K1
Clta.1	7.60913e-64	-1.0672	0.132	0.729	1.45289e-59	RBC	Clta
Iqgap1.3	1.01827e-63	-1.17448	0.14	0.734	1.94429e-59	RBC	Iqgap1
Mkrn1.4	1.81834e-63	1.69271	0.665	0.346	3.47195e-59	RBC	Mkrn1
Hnrnpa2b1.1	3.78849e-63	-1.05259	0.233	0.775	7.23374e-59	RBC	Hnrnpa2b1
Rsrp1.2	5.28204e-63	-1.01598	0.132	0.721	1.00855e-58	RBC	Rsrp1
Cd9.2	6.41468e-63	-1.13509	0.218	0.786	1.22482e-58	RBC	Cd9
Cst3.3	2.42835e-62	-1.42518	0.198	0.801	4.63669e-58	RBC	Cst3
Prrc2c	3.24833e-62	-0.972076	0.156	0.725	6.20237e-58	RBC	Prrc2c
Marcks.3	5.20721e-62	-1.44739	0.089	0.681	9.94264e-58	RBC	Marcks
Gng5.2	6.96693e-62	-1.12023	0.311	0.811	1.33027e-57	RBC	Gng5
Atp5j2.3	7.96676e-62	-1.08874	0.233	0.754	1.52117e-57	RBC	Atp5j2
Npm1.4	8.39073e-62	-1.15915	0.401	0.835	1.60213e-57	RBC	Npm1
Ndufb9.2	1.08846e-61	-1.03672	0.163	0.721	2.07831e-57	RBC	Ndufb9
Atp5l.1	1.39907e-61	-0.986939	0.346	0.815	2.67139e-57	RBC	Atp5l
Hsp90aa1.2	1.4342e-61	-1.08599	0.21	0.766	2.73846e-57	RBC	Hsp90aa1
Txn1.3	1.45374e-61	-1.27595	0.346	0.805	2.77578e-57	RBC	Txn1
Rac1.2	1.77946e-61	-1.04565	0.105	0.677	3.39769e-57	RBC	Rac1
Prdx5.3	2.72676e-61	-1.29173	0.167	0.722	5.20648e-57	RBC	Prdx5
Cox5a.2	3.00531e-61	-1.09034	0.152	0.709	5.73833e-57	RBC	Cox5a
Cox6b1.1	5.53052e-61	-1.01694	0.23	0.764	1.056e-56	RBC	Cox6b1
Ppib.3	5.55133e-61	-1.07527	0.163	0.727	1.05997e-56	RBC	Ppib
Atp5e.1	9.73507e-61	-1.01888	0.288	0.798	1.85881e-56	RBC	Atp5e
Calr	1.12052e-60	-1.23641	0.175	0.71	2.13952e-56	RBC	Calr
Pdia3.2	2.27443e-60	-1.06518	0.105	0.675	4.3428e-56	RBC	Pdia3
Prdx1.4	2.46021e-60	-1.1366	0.245	0.753	4.69753e-56	RBC	Prdx1
Hnrnpk	2.79283e-60	-0.95608	0.125	0.699	5.33264e-56	RBC	Hnrnpk
Tspo.1	3.96458e-60	-1.03784	0.202	0.749	7.56996e-56	RBC	Tspo
2022-03-02	6.84646e-60	0.929971	0.518	0.187	1.30726e-55	RBC	2022-03-02
Hspa5.1	8.85049e-60	-1.16975	0.16	0.718	1.68991e-55	RBC	Hspa5
Atp5j	2.39553e-59	-1.01363	0.198	0.733	4.57403e-55	RBC	Atp5j
Arpc3.3	2.81854e-59	-1.01467	0.125	0.701	5.38172e-55	RBC	Arpc3
Hnrnpu	4.8356e-59	-0.939325	0.163	0.732	9.23309e-55	RBC	Hnrnpu
Cox7a2.2	5.24915e-59	-1.01771	0.21	0.734	1.00227e-54	RBC	Cox7a2
Rbm39	5.52452e-59	-0.900408	0.179	0.766	1.05485e-54	RBC	Rbm39
Ldha.4	6.97893e-59	-1.21604	0.187	0.718	1.33256e-54	RBC	Ldha
Sec61b.1	8.16491e-59	-1.0886	0.183	0.728	1.55901e-54	RBC	Sec61b
Rpl35.4	1.57172e-58	-1.17549	0.498	0.82	3.00104e-54	RBC	Rpl35
Psma7.3	1.65417e-58	-0.935923	0.171	0.73	3.15847e-54	RBC	Psma7
Csnk1a1.2	1.94036e-58	-0.911154	0.191	0.733	3.70493e-54	RBC	Csnk1a1
Uqcrh	2.22677e-58	-0.994044	0.397	0.814	4.25179e-54	RBC	Uqcrh
Eif3c.2	3.17339e-58	-0.934993	0.202	0.722	6.05928e-54	RBC	Eif3c
Laptm4a.4	3.97378e-58	-0.90832	0.109	0.684	7.58753e-54	RBC	Laptm4a
Elob.1	5.62201e-58	-0.988278	0.304	0.768	1.07347e-53	RBC	Elob
Ndufa2	1.11813e-57	-0.980589	0.167	0.715	2.13496e-53	RBC	Ndufa2
Son.1	1.57689e-57	-0.910404	0.195	0.763	3.01092e-53	RBC	Son
Mif.4	1.91834e-57	-1.21518	0.257	0.752	3.66287e-53	RBC	Mif
Atp5a1.3	1.98034e-57	-1.0064	0.226	0.743	3.78126e-53	RBC	Atp5a1
Tmbim6.1	2.02419e-57	-0.976185	0.152	0.696	3.865e-53	RBC	Tmbim6
Sf3b1.2	2.17001e-57	-0.901412	0.113	0.671	4.14341e-53	RBC	Sf3b1
Rpl36a.3	2.48458e-57	-1.11235	0.49	0.824	4.74405e-53	RBC	Rpl36a
Atp5d.3	2.67015e-57	-1.00174	0.222	0.746	5.09839e-53	RBC	Atp5d
Mrpl52.3	2.67238e-57	-0.954352	0.144	0.721	5.10263e-53	RBC	Mrpl52
Ywhaz.1	3.0328e-57	-0.939751	0.132	0.694	5.79082e-53	RBC	Ywhaz
Atp5g2.3	3.46803e-57	-1.04258	0.21	0.74	6.62185e-53	RBC	Atp5g2
Rps27l.1	4.0718e-57	-0.986789	0.183	0.716	7.77469e-53	RBC	Rps27l
Tmed10	4.33483e-57	-0.955331	0.125	0.671	8.27692e-53	RBC	Tmed10
Lamp1.2	4.60245e-57	-0.934335	0.128	0.705	8.78792e-53	RBC	Lamp1
H2-D1.4	4.69259e-57	-1.1422	0.136	0.706	8.96004e-53	RBC	H2-D1
Hnrnpf.1	4.7563e-57	-0.927988	0.132	0.687	9.08168e-53	RBC	Hnrnpf
Gnai2.4	5.89852e-57	-1.07813	0.125	0.704	1.12626e-52	RBC	Gnai2
Cstb.3	5.90091e-57	-1.08387	0.125	0.669	1.12672e-52	RBC	Cstb
Rpl4.4	1.40982e-56	-1.04768	0.444	0.815	2.6919e-52	RBC	Rpl4
Atp1b3.3	1.63592e-56	-1.06344	0.167	0.696	3.12363e-52	RBC	Atp1b3
Rabac1	1.98786e-56	-0.913961	0.113	0.683	3.79561e-52	RBC	Rabac1
S100a16.4	2.53617e-56	-1.2445	0.21	0.699	4.84256e-52	RBC	S100a16
Rpl27.4	2.7167e-56	-1.05859	0.315	0.761	5.18727e-52	RBC	Rpl27
Erp29.2	3.34694e-56	-0.887362	0.07	0.617	6.39065e-52	RBC	Erp29
Eif4a1.3	4.75157e-56	-0.977092	0.175	0.733	9.07265e-52	RBC	Eif4a1
Hmgb1.3	5.91992e-56	-1.06	0.315	0.771	1.13035e-51	RBC	Hmgb1
Eif3f.3	9.32446e-56	-0.966429	0.222	0.761	1.78041e-51	RBC	Eif3f
Ubl5.2	1.04882e-55	-0.911738	0.175	0.706	2.00262e-51	RBC	Ubl5
Atp5g1.3	1.51207e-55	-1.04112	0.14	0.683	2.88714e-51	RBC	Atp5g1
Tmed9.2	1.63868e-55	-0.901325	0.089	0.635	3.12889e-51	RBC	Tmed9
H2afy.3	1.89779e-55	-0.835632	0.089	0.65	3.62363e-51	RBC	H2afy
Pcbp2	2.42e-55	-0.884981	0.125	0.675	4.62074e-51	RBC	Pcbp2
Ndufb10.2	4.13846e-55	-0.861453	0.089	0.636	7.90198e-51	RBC	Ndufb10
Ube2d3.2	4.7319e-55	-0.952705	0.144	0.697	9.0351e-51	RBC	Ube2d3
Sf3b2	7.32953e-55	-0.76359	0.117	0.663	1.3995e-50	RBC	Sf3b2
Gnb2.1	7.69291e-55	-0.926841	0.101	0.666	1.46889e-50	RBC	Gnb2
Rtn4.2	8.03547e-55	-0.935449	0.113	0.658	1.53429e-50	RBC	Rtn4
Eif3a	9.5299e-55	-0.933131	0.226	0.738	1.81964e-50	RBC	Eif3a
Sumo2	9.73896e-55	-0.940912	0.101	0.651	1.85956e-50	RBC	Sumo2
Reep5.2	1.1334e-54	-0.928781	0.136	0.684	2.16412e-50	RBC	Reep5
Ndufa13	1.42557e-54	-0.888062	0.183	0.736	2.72198e-50	RBC	Ndufa13
Hint1.2	1.45374e-54	-0.978631	0.245	0.745	2.77577e-50	RBC	Hint1
Psmb1.2	1.45967e-54	-0.842784	0.152	0.699	2.78709e-50	RBC	Psmb1
Hnrnpa3	1.54917e-54	-0.888909	0.195	0.728	2.95799e-50	RBC	Hnrnpa3
Uqcr11.3	1.63989e-54	-0.996281	0.245	0.731	3.13121e-50	RBC	Uqcr11
Slc25a3.2	1.87585e-54	-0.904472	0.206	0.74	3.58174e-50	RBC	Slc25a3
Ndufa4.4	1.92185e-54	-1.07183	0.276	0.747	3.66957e-50	RBC	Ndufa4
Rpl22l1.3	2.00165e-54	-1.01356	0.284	0.758	3.82195e-50	RBC	Rpl22l1
Eif5a.3	2.35853e-54	-1.07995	0.218	0.715	4.50339e-50	RBC	Eif5a
Ahnak.4	3.37645e-54	-1.1246	0.311	0.769	6.44699e-50	RBC	Ahnak
Morf4l1	3.69333e-54	-0.913002	0.179	0.711	7.05204e-50	RBC	Morf4l1
Uqcrq.1	3.93834e-54	-0.990693	0.191	0.696	7.51986e-50	RBC	Uqcrq
Snrpd2.3	3.98874e-54	-0.939909	0.14	0.674	7.6161e-50	RBC	Snrpd2
Snrnp70	4.20394e-54	-0.831185	0.074	0.625	8.02701e-50	RBC	Snrnp70
Tmsb10.2	5.62929e-54	-1.08603	0.16	0.679	1.07486e-49	RBC	Tmsb10
Aldoa.1	5.78079e-54	-1.08519	0.16	0.692	1.10378e-49	RBC	Aldoa
Arpc1b.2	6.7058e-54	-1.07692	0.136	0.691	1.28041e-49	RBC	Arpc1b
Eif3h.4	7.01905e-54	-0.791326	0.156	0.711	1.34022e-49	RBC	Eif3h
Ly6a.3	7.15884e-54	-1.21546	0.14	0.662	1.36691e-49	RBC	Ly6a
Eif2s2.3	7.66795e-54	-0.939374	0.183	0.707	1.46412e-49	RBC	Eif2s2
Hspe1.3	7.82547e-54	-1.03753	0.167	0.706	1.49419e-49	RBC	Hspe1
Purb	8.14248e-54	-0.825218	0.14	0.689	1.55473e-49	RBC	Purb
Anp32b.4	9.26454e-54	-0.966813	0.195	0.728	1.76897e-49	RBC	Anp32b
Cox6c.3	1.01385e-53	-0.94247	0.296	0.767	1.93584e-49	RBC	Cox6c
Psap.2	1.24116e-53	-1.20219	0.163	0.729	2.36988e-49	RBC	Psap
Pomp.1	1.29148e-53	-0.788204	0.125	0.685	2.46595e-49	RBC	Pomp
Ywhae	1.36274e-53	-0.831642	0.167	0.718	2.60201e-49	RBC	Ywhae
Rrbp1.1	2.00856e-53	-1.0776	0.148	0.675	3.83515e-49	RBC	Rrbp1
Mtdh	2.05197e-53	-0.827161	0.101	0.657	3.91802e-49	RBC	Mtdh
Uqcrb.2	2.07782e-53	-0.895006	0.163	0.682	3.96738e-49	RBC	Uqcrb
mt-Nd5.2	2.46502e-53	-0.889536	0.28	0.82	4.70671e-49	RBC	mt-Nd5
Gabarap.3	3.75413e-53	-1.02342	0.218	0.741	7.16813e-49	RBC	Gabarap
Ran.4	4.5229e-53	-1.04279	0.125	0.649	8.63603e-49	RBC	Ran
Vamp8.4	5.9098e-53	-0.858715	0.109	0.65	1.12842e-48	RBC	Vamp8
Atxn7l3b	7.17246e-53	-0.75739	0.078	0.618	1.36951e-48	RBC	Atxn7l3b
Kif5b.1	7.34044e-53	-0.846145	0.144	0.684	1.40158e-48	RBC	Kif5b
Capns1.2	8.36618e-53	-0.863749	0.183	0.704	1.59744e-48	RBC	Capns1
Tma7	9.7206e-53	-0.853965	0.125	0.653	1.85605e-48	RBC	Tma7
Ndufb7	1.10969e-52	-0.846704	0.125	0.657	2.11884e-48	RBC	Ndufb7
Ralbp1.2	1.13719e-52	-0.947914	0.121	0.642	2.17135e-48	RBC	Ralbp1
Ndufb5.3	1.15618e-52	-0.844038	0.113	0.646	2.20761e-48	RBC	Ndufb5
Cd63.4	1.15823e-52	-0.921376	0.125	0.675	2.21153e-48	RBC	Cd63
Polr1d.4	1.21155e-52	-0.915315	0.175	0.701	2.31333e-48	RBC	Polr1d
Cox5b.3	1.21797e-52	-0.95919	0.218	0.719	2.32559e-48	RBC	Cox5b
Cfl1.2	1.34026e-52	-0.963943	0.109	0.659	2.5591e-48	RBC	Cfl1
Atp5f1.1	1.56623e-52	-0.834828	0.163	0.703	2.99056e-48	RBC	Atp5f1
Nedd8	2.31771e-52	-0.78978	0.144	0.686	4.42543e-48	RBC	Nedd8
Atp5o.1.3	3.40316e-52	-0.935294	0.16	0.678	6.498e-48	RBC	Atp5o.1
Cox7b.4	3.96775e-52	-0.88107	0.21	0.72	7.57602e-48	RBC	Cox7b
Ndufs7	4.08618e-52	-0.776971	0.078	0.609	7.80216e-48	RBC	Ndufs7
Top1	4.35312e-52	-0.823014	0.148	0.69	8.31184e-48	RBC	Top1
Ndufa6	4.42279e-52	-0.737281	0.156	0.699	8.44487e-48	RBC	Ndufa6
Dnaja1.3	5.17826e-52	-0.879925	0.125	0.661	9.88737e-48	RBC	Dnaja1
Dstn.3	5.83166e-52	-0.947562	0.202	0.708	1.1135e-47	RBC	Dstn
Uqcr10.3	6.94304e-52	-0.881534	0.195	0.704	1.3257e-47	RBC	Uqcr10
Rab2a	8.05995e-52	-0.793148	0.101	0.64	1.53897e-47	RBC	Rab2a
Sec62	9.14661e-52	-0.802215	0.086	0.627	1.74645e-47	RBC	Sec62
Ndufb11.2	9.71141e-52	-0.778325	0.16	0.69	1.8543e-47	RBC	Ndufb11
Tomm20.2	9.98461e-52	-0.846433	0.109	0.65	1.90646e-47	RBC	Tomm20
Spcs2.4	9.99572e-52	-0.898714	0.105	0.627	1.90858e-47	RBC	Spcs2
Atrx.1	1.0565e-51	-0.839813	0.117	0.655	2.01728e-47	RBC	Atrx
Atp6v0b.4	1.0724e-51	-0.923221	0.097	0.615	2.04763e-47	RBC	Atp6v0b
Ndufc1.3	1.08621e-51	-0.87345	0.086	0.608	2.07401e-47	RBC	Ndufc1
Cox7a2l	1.09022e-51	-0.886521	0.195	0.732	2.08167e-47	RBC	Cox7a2l
Atp5c1.1	1.66402e-51	-0.859695	0.121	0.652	3.17728e-47	RBC	Atp5c1
Tm9sf3	1.69232e-51	-0.870481	0.089	0.618	3.23131e-47	RBC	Tm9sf3
Nop10.3	1.91925e-51	-0.804823	0.089	0.617	3.66461e-47	RBC	Nop10
Canx	2.05456e-51	-0.832064	0.136	0.645	3.92298e-47	RBC	Canx
Ndufs5.1	2.39651e-51	-0.826609	0.101	0.635	4.57589e-47	RBC	Ndufs5
Eif3k.3	2.46244e-51	-0.876853	0.23	0.74	4.70179e-47	RBC	Eif3k
Actr3.4	2.65858e-51	-1.00284	0.078	0.609	5.07629e-47	RBC	Actr3
Ptp4a2	3.01614e-51	-0.842358	0.097	0.626	5.75901e-47	RBC	Ptp4a2
Scand1.3	4.58107e-51	-0.848881	0.125	0.658	8.7471e-47	RBC	Scand1
Edf1	5.48301e-51	-0.7852	0.144	0.656	1.04693e-46	RBC	Edf1
Fxyd3.4	5.68646e-51	-1.33894	0.444	0.748	1.08577e-46	RBC	Fxyd3
Timm13.3	6.54196e-51	-0.840858	0.14	0.663	1.24912e-46	RBC	Timm13
Ywhab.1	8.9957e-51	-0.787693	0.097	0.63	1.71764e-46	RBC	Ywhab
Rab14	9.21385e-51	-0.766055	0.121	0.659	1.75929e-46	RBC	Rab14
Sat1.4	1.24732e-50	-0.990784	0.152	0.689	2.38164e-46	RBC	Sat1
Bsg.2	1.49802e-50	-0.919603	0.23	0.703	2.86033e-46	RBC	Bsg
Luc7l2.1	1.54517e-50	-0.677461	0.136	0.672	2.95035e-46	RBC	Luc7l2
Rbm25	1.69844e-50	-0.796137	0.144	0.678	3.243e-46	RBC	Rbm25
Perp.4	1.74556e-50	-1.30077	0.292	0.717	3.33297e-46	RBC	Perp
Cdv3	1.81223e-50	-0.82483	0.078	0.585	3.46028e-46	RBC	Cdv3
Pak2.3	2.39195e-50	-0.781743	0.089	0.628	4.56719e-46	RBC	Pak2
Slc25a5.4	2.45587e-50	-0.903718	0.132	0.663	4.68924e-46	RBC	Slc25a5
Vcp.2	2.46015e-50	-0.771648	0.152	0.672	4.69741e-46	RBC	Vcp
Hdlbp.2	2.66907e-50	-0.779609	0.109	0.624	5.09633e-46	RBC	Hdlbp
Dbi.3	3.23558e-50	-0.911968	0.148	0.661	6.17801e-46	RBC	Dbi
Psma3.2	3.71014e-50	-0.741429	0.125	0.647	7.08414e-46	RBC	Psma3
Rpl36al.3	3.77566e-50	-0.894033	0.276	0.742	7.20925e-46	RBC	Rpl36al
Sub1.2	3.81894e-50	-0.853517	0.148	0.669	7.29189e-46	RBC	Sub1
Cct5.3	3.86206e-50	-0.807329	0.14	0.665	7.37422e-46	RBC	Cct5
Eif5b	4.02589e-50	-0.796266	0.113	0.635	7.68703e-46	RBC	Eif5b
Ppp1r14b.4	4.17849e-50	-1.01394	0.214	0.707	7.9784e-46	RBC	Ppp1r14b
Mcl1.4	4.6505e-50	-1.533	0.066	0.591	8.87966e-46	RBC	Mcl1
Ncl.4	4.70014e-50	-1.00391	0.37	0.785	8.97445e-46	RBC	Ncl
Hnrnpab.3	5.06489e-50	-0.799284	0.136	0.647	9.6709e-46	RBC	Hnrnpab
Itgb1.2	7.85607e-50	-0.832531	0.101	0.613	1.50004e-45	RBC	Itgb1
Pcbp1	8.80409e-50	-0.756107	0.128	0.666	1.68105e-45	RBC	Pcbp1
Set.3	1.29666e-49	-0.930497	0.206	0.701	2.47584e-45	RBC	Set
Tmem14c.2	1.41628e-49	-0.805482	0.062	0.572	2.70425e-45	RBC	Tmem14c
Sypl.3	1.72316e-49	-0.748589	0.125	0.64	3.29021e-45	RBC	Sypl
Lamtor2.1	1.72582e-49	-0.767353	0.074	0.596	3.29527e-45	RBC	Lamtor2
Npc2.2	1.84631e-49	-0.942048	0.128	0.653	3.52534e-45	RBC	Npc2
Eif3i.3	1.95365e-49	-0.853066	0.152	0.646	3.7303e-45	RBC	Eif3i
Bclaf1	2.5454e-49	-0.778502	0.082	0.597	4.86019e-45	RBC	Bclaf1
Tmem59	2.55063e-49	-0.731287	0.097	0.628	4.87016e-45	RBC	Tmem59
Ctsd.4	2.72572e-49	-1.12848	0.195	0.734	5.20448e-45	RBC	Ctsd
Txndc17.4	2.90767e-49	-0.942263	0.198	0.694	5.55191e-45	RBC	Txndc17
Gdi2.2	3.02142e-49	-0.766367	0.109	0.647	5.7691e-45	RBC	Gdi2
Gnb1	3.96033e-49	-0.806508	0.086	0.596	7.56186e-45	RBC	Gnb1
Slc25a37	4.41922e-49	1.09051	0.49	0.192	8.43806e-45	RBC	Slc25a37
S100a6.2	4.89445e-49	-1.42877	0.533	0.836	9.34547e-45	RBC	S100a6
Park7.3	5.68762e-49	-0.789232	0.187	0.702	1.08599e-44	RBC	Park7
Hmgn1.3	6.39162e-49	-0.97461	0.144	0.653	1.22042e-44	RBC	Hmgn1
2410015M20Rik.3	6.50289e-49	-0.773652	0.14	0.656	1.24166e-44	RBC	2410015M20Rik
Hdgf.3	7.17594e-49	-0.807187	0.101	0.613	1.37017e-44	RBC	Hdgf
Atp2b1.2	7.90572e-49	-1.02245	0.054	0.568	1.50952e-44	RBC	Atp2b1
Lgals3.2	7.94388e-49	-1.20539	0.179	0.668	1.51681e-44	RBC	Lgals3
Akr1a1	9.59753e-49	-0.801131	0.105	0.62	1.83255e-44	RBC	Akr1a1
Txnip.2	1.03463e-48	-1.12984	0.156	0.675	1.97552e-44	RBC	Txnip
Psma4.2	1.19891e-48	-0.745612	0.093	0.601	2.28919e-44	RBC	Psma4
Tpm3.3	1.45359e-48	-0.907615	0.082	0.601	2.77548e-44	RBC	Tpm3
Ndufa7.1	1.75556e-48	-0.801278	0.198	0.694	3.35207e-44	RBC	Ndufa7
Vdac2.1	1.83703e-48	-0.779893	0.093	0.602	3.50763e-44	RBC	Vdac2
Cox14.2	2.15306e-48	-0.794168	0.086	0.595	4.11106e-44	RBC	Cox14
Snrpe.2	3.85978e-48	-0.721724	0.148	0.672	7.36986e-44	RBC	Snrpe
Eef1d.3	3.92906e-48	-0.888723	0.292	0.741	7.50214e-44	RBC	Eef1d
Anxa1.4	4.42258e-48	-1.31101	0.195	0.649	8.44448e-44	RBC	Anxa1
Psma6.4	4.86249e-48	-0.801137	0.105	0.626	9.28443e-44	RBC	Psma6
Pafah1b1.2	5.13637e-48	-0.717889	0.093	0.611	9.80738e-44	RBC	Pafah1b1
Arf1.2	7.37774e-48	-0.794731	0.113	0.635	1.40871e-43	RBC	Arf1
Sf3b6.3	8.20249e-48	-0.739243	0.132	0.643	1.56618e-43	RBC	Sf3b6
Snrpb	9.62728e-48	-0.74866	0.101	0.62	1.83823e-43	RBC	Snrpb
Rbm3.1	9.784e-48	-0.768332	0.16	0.679	1.86816e-43	RBC	Rbm3
Nsa2.2	1.13132e-47	-0.811961	0.195	0.712	2.16014e-43	RBC	Nsa2
Akap9.2	1.43697e-47	-0.759086	0.082	0.586	2.74376e-43	RBC	Akap9
Cd2ap.4	1.6908e-47	-0.908224	0.128	0.623	3.2284e-43	RBC	Cd2ap
Hnrnpc	1.89975e-47	-0.790964	0.105	0.619	3.62739e-43	RBC	Hnrnpc
Aes	2.02896e-47	-0.713638	0.105	0.612	3.87409e-43	RBC	Aes
Rbx1	2.1289e-47	-0.727485	0.14	0.674	4.06492e-43	RBC	Rbx1
Ktn1.2	2.1709e-47	-0.789373	0.152	0.659	4.14511e-43	RBC	Ktn1
Lamp2.1	2.34724e-47	-0.820616	0.121	0.633	4.48183e-43	RBC	Lamp2
Hnrnpa0	2.44456e-47	-0.72265	0.128	0.641	4.66765e-43	RBC	Hnrnpa0
Nfkbia.3	2.62961e-47	-0.930315	0.23	0.741	5.02097e-43	RBC	Nfkbia
Prdx6.2	2.69165e-47	-0.776307	0.101	0.618	5.13943e-43	RBC	Prdx6
Romo1.2	2.73986e-47	-0.746343	0.089	0.601	5.23149e-43	RBC	Romo1
Pkm.3	2.82718e-47	-0.968904	0.202	0.708	5.39821e-43	RBC	Pkm
Tcf25	2.90913e-47	-0.75455	0.128	0.63	5.55469e-43	RBC	Tcf25
Nfix.3	3.20739e-47	-0.776723	0.109	0.63	6.12419e-43	RBC	Nfix
Sdc4.3	3.21604e-47	-0.740402	0.054	0.548	6.1407e-43	RBC	Sdc4
Spint2.4	3.52557e-47	-0.89564	0.113	0.609	6.73173e-43	RBC	Spint2
Cd81.2	3.61916e-47	-0.862348	0.089	0.586	6.91043e-43	RBC	Cd81
mt-Nd3.1	3.9218e-47	-0.749449	0.272	0.787	7.48829e-43	RBC	mt-Nd3
Ppp3ca.2	4.74023e-47	-0.756386	0.14	0.639	9.05099e-43	RBC	Ppp3ca
Dad1.2	6.13062e-47	-0.795393	0.125	0.633	1.17058e-42	RBC	Dad1
Uqcc2.3	6.65911e-47	-0.796048	0.109	0.609	1.27149e-42	RBC	Uqcc2
Gnas.2	7.51303e-47	-0.853202	0.377	0.767	1.43454e-42	RBC	Gnas
Ndufc2	8.13902e-47	-0.730347	0.066	0.557	1.55406e-42	RBC	Ndufc2
Tpr	9.54355e-47	-0.764281	0.187	0.687	1.82225e-42	RBC	Tpr
Cope.3	9.55513e-47	-0.751969	0.066	0.561	1.82446e-42	RBC	Cope
H2afj.2	9.5757e-47	-0.935777	0.307	0.734	1.82838e-42	RBC	H2afj
Ppp1ca.1	1.09799e-46	-0.740789	0.128	0.651	2.09651e-42	RBC	Ppp1ca
Rpl13a.2	1.10788e-46	-0.799159	0.156	0.659	2.11538e-42	RBC	Rpl13a
Mrfap1	1.17851e-46	-0.691256	0.113	0.622	2.25024e-42	RBC	Mrfap1
Tmem234	1.48416e-46	-0.690191	0.117	0.639	2.83386e-42	RBC	Tmem234
Chmp2a.1	1.60801e-46	-0.73406	0.152	0.655	3.07034e-42	RBC	Chmp2a
Tecr.3	1.65492e-46	-0.743493	0.07	0.558	3.15991e-42	RBC	Tecr
Psmb4.2	1.70101e-46	-0.688804	0.132	0.642	3.24791e-42	RBC	Psmb4
Sltm.2	1.83661e-46	-0.639112	0.066	0.578	3.50682e-42	RBC	Sltm
Cox6a1	1.99245e-46	-0.857316	0.195	0.678	3.80439e-42	RBC	Cox6a1
Aprt	2.08504e-46	-0.782883	0.089	0.597	3.98118e-42	RBC	Aprt
Capzb.2	2.12081e-46	-0.865931	0.086	0.587	4.04947e-42	RBC	Capzb
Calm2.2	2.12429e-46	-0.849428	0.097	0.617	4.05612e-42	RBC	Calm2
Ndufa12.3	2.44104e-46	-0.710393	0.089	0.596	4.66092e-42	RBC	Ndufa12
Btg1.4	2.54027e-46	-1.47852	0.062	0.557	4.8504e-42	RBC	Btg1
Epcam.4	2.63602e-46	-1.29486	0.14	0.616	5.03321e-42	RBC	Epcam
Uqcrc1.4	2.6817e-46	-0.791116	0.128	0.623	5.12043e-42	RBC	Uqcrc1
App.1	3.31005e-46	-0.79343	0.109	0.606	6.32022e-42	RBC	App
Tkt.4	3.46139e-46	-0.826819	0.21	0.706	6.60918e-42	RBC	Tkt
Sfpq	3.51355e-46	-0.799854	0.105	0.599	6.70877e-42	RBC	Sfpq
Ndufs6.3	3.90009e-46	-0.712021	0.132	0.646	7.44684e-42	RBC	Ndufs6
Junb.4	5.45307e-46	-1.12711	0.082	0.579	1.04121e-41	RBC	Junb
Nap1l1	5.5529e-46	-0.815023	0.183	0.682	1.06027e-41	RBC	Nap1l1
Plec.3	6.16794e-46	-0.81343	0.175	0.674	1.17771e-41	RBC	Plec
Nrip1.4	6.20705e-46	-0.982477	0.183	0.675	1.18517e-41	RBC	Nrip1
Ddx6.2	6.23484e-46	-0.897956	0.109	0.603	1.19048e-41	RBC	Ddx6
Mdh2.1	7.2663e-46	-0.761168	0.125	0.632	1.38743e-41	RBC	Mdh2
Srsf5	7.94088e-46	-0.768977	0.128	0.635	1.51623e-41	RBC	Srsf5
Ncor1	8.18787e-46	-0.74423	0.121	0.633	1.56339e-41	RBC	Ncor1
Ctnnb1.1	8.46866e-46	-0.726047	0.167	0.668	1.61701e-41	RBC	Ctnnb1
Ndufa11.4	9.31985e-46	-0.912884	0.245	0.726	1.77953e-41	RBC	Ndufa11
Sfr1.3	9.44063e-46	-0.791142	0.187	0.68	1.80259e-41	RBC	Sfr1
Atp6v0e.4	9.57715e-46	-0.869332	0.128	0.634	1.82866e-41	RBC	Atp6v0e
Eif3e.2	1.02406e-45	-0.705065	0.148	0.672	1.95534e-41	RBC	Eif3e
Cct2.2	1.02941e-45	-0.732779	0.125	0.625	1.96555e-41	RBC	Cct2
Ehf.4	1.12304e-45	-0.913424	0.163	0.638	2.14434e-41	RBC	Ehf
Cast.2	1.1936e-45	-0.667848	0.156	0.649	2.27906e-41	RBC	Cast
Metap2.4	1.21992e-45	-0.781058	0.175	0.672	2.32932e-41	RBC	Metap2
Cops9.1	1.22612e-45	-0.727925	0.101	0.594	2.34116e-41	RBC	Cops9
Tbca	1.26713e-45	-0.630449	0.113	0.622	2.41947e-41	RBC	Tbca
Fus.2	1.36754e-45	-0.768572	0.136	0.647	2.61118e-41	RBC	Fus
Rsrc2	1.41747e-45	-0.739109	0.051	0.536	2.70651e-41	RBC	Rsrc2
Map1lc3a.4	1.62224e-45	-1.03385	0.226	0.679	3.0975e-41	RBC	Map1lc3a
Rab10.2	1.75517e-45	-0.706547	0.109	0.606	3.35133e-41	RBC	Rab10
Hspa4.2	1.86141e-45	-0.741396	0.113	0.606	3.55417e-41	RBC	Hspa4
Rp9.1	1.87859e-45	-0.677543	0.101	0.608	3.58698e-41	RBC	Rp9
Atp5b.4	1.95109e-45	-0.830026	0.393	0.757	3.72541e-41	RBC	Atp5b
Hspd1.3	2.37178e-45	-0.784575	0.132	0.632	4.52867e-41	RBC	Hspd1
Nucks1.2	2.59634e-45	-0.691744	0.113	0.614	4.95745e-41	RBC	Nucks1
Usmg5.1	2.72185e-45	-0.759166	0.089	0.583	5.19711e-41	RBC	Usmg5
Arpp19	2.8831e-45	-0.755551	0.101	0.61	5.505e-41	RBC	Arpp19
Mrps24	3.15435e-45	-0.687461	0.07	0.565	6.02291e-41	RBC	Mrps24
Ddx17.1	3.6808e-45	-0.779163	0.097	0.586	7.02813e-41	RBC	Ddx17
Ubc	3.9239e-45	-0.766816	0.21	0.713	7.4923e-41	RBC	Ubc
Srrm1	4.00336e-45	-0.750141	0.121	0.612	7.64401e-41	RBC	Srrm1
2010107E04Rik.1	4.41716e-45	-0.829045	0.218	0.682	8.43412e-41	RBC	2010107E04Rik
Gpx4	4.91756e-45	-0.613404	0.171	0.676	9.38959e-41	RBC	Gpx4
Scp2	5.61666e-45	-0.635682	0.066	0.549	1.07244e-40	RBC	Scp2
Avpi1.4	6.26174e-45	-0.849659	0.113	0.598	1.19562e-40	RBC	Avpi1
Klf3	6.62018e-45	-0.767758	0.113	0.61	1.26406e-40	RBC	Klf3
Rtraf.2	6.8697e-45	-0.718755	0.125	0.63	1.3117e-40	RBC	Rtraf
Pycard.4	7.82711e-45	-0.95901	0.163	0.629	1.49451e-40	RBC	Pycard
Tmed2	7.98655e-45	-0.752113	0.086	0.572	1.52495e-40	RBC	Tmed2
Ssb.2	9.33109e-45	-0.693419	0.113	0.631	1.78168e-40	RBC	Ssb
Tomm7.1	9.43881e-45	-0.665019	0.156	0.67	1.80225e-40	RBC	Tomm7
Ptms.3	9.54929e-45	-0.902735	0.136	0.623	1.82334e-40	RBC	Ptms
Atp2a2.2	1.12459e-44	-0.620466	0.074	0.56	2.14728e-40	RBC	Atp2a2
Eif4g2	1.27381e-44	-0.725647	0.265	0.747	2.43221e-40	RBC	Eif4g2
Aldh2.3	1.45471e-44	-0.820415	0.132	0.637	2.77762e-40	RBC	Aldh2
Use1	1.54652e-44	-0.68241	0.093	0.579	2.95293e-40	RBC	Use1
S100a14.4	1.66318e-44	-0.957678	0.136	0.609	3.17568e-40	RBC	S100a14
Psmb5.3	1.6648e-44	-0.738387	0.167	0.654	3.17877e-40	RBC	Psmb5
Swi5.2	1.90916e-44	-0.686306	0.14	0.643	3.64536e-40	RBC	Swi5
Hectd1.2	1.92702e-44	-0.772249	0.07	0.557	3.67946e-40	RBC	Hectd1
Ezr.2	2.32454e-44	-0.836891	0.093	0.575	4.43848e-40	RBC	Ezr
Atp6v1g1.4	2.68381e-44	-0.888745	0.214	0.698	5.12446e-40	RBC	Atp6v1g1
Myl12a.2	2.87684e-44	-0.757643	0.101	0.595	5.49305e-40	RBC	Myl12a
Psmb6.3	2.98209e-44	-0.691246	0.171	0.663	5.69401e-40	RBC	Psmb6
Krtcap2.2	3.02852e-44	-0.659461	0.132	0.633	5.78266e-40	RBC	Krtcap2
Nktr	3.15115e-44	-0.693233	0.086	0.574	6.0168e-40	RBC	Nktr
Ankrd11	3.56985e-44	-0.656827	0.117	0.609	6.81628e-40	RBC	Ankrd11
Zfp91	4.19245e-44	-0.690585	0.082	0.573	8.00507e-40	RBC	Zfp91
Ppig	4.49655e-44	-0.649139	0.058	0.553	8.5857e-40	RBC	Ppig
Pebp1.3	4.65962e-44	-0.770932	0.195	0.692	8.89708e-40	RBC	Pebp1
Selenow.2	4.86538e-44	-0.791196	0.16	0.66	9.28996e-40	RBC	Selenow
Mrpl33.3	5.0204e-44	-0.797113	0.113	0.61	9.58596e-40	RBC	Mrpl33
D8Ertd738e.2	5.7619e-44	-0.729797	0.144	0.638	1.10018e-39	RBC	D8Ertd738e
Atp1a1.4	6.02369e-44	-0.893319	0.346	0.754	1.15016e-39	RBC	Atp1a1
Coa3.2	6.14799e-44	-0.697983	0.089	0.564	1.1739e-39	RBC	Coa3
Gsto1.4	7.66137e-44	-1.36518	0.272	0.679	1.46286e-39	RBC	Gsto1
Srp9	8.55125e-44	-0.691123	0.093	0.582	1.63278e-39	RBC	Srp9
Dynlrb1	9.43101e-44	-0.667261	0.089	0.568	1.80076e-39	RBC	Dynlrb1
Epb41	9.79207e-44	0.972916	0.506	0.223	1.8697e-39	RBC	Epb41
Smc1a.2	1.12747e-43	-0.754588	0.089	0.571	2.1528e-39	RBC	Smc1a
Pgls.3	1.20577e-43	-0.723848	0.152	0.651	2.3023e-39	RBC	Pgls
Tubb4b.4	1.23741e-43	-1.01412	0.152	0.62	2.36271e-39	RBC	Tubb4b
Srsf3	1.29201e-43	-0.720594	0.152	0.653	2.46697e-39	RBC	Srsf3
Arpc5.4	1.33591e-43	-0.884494	0.117	0.602	2.55078e-39	RBC	Arpc5
Bzw1	1.34769e-43	-0.675417	0.086	0.571	2.57328e-39	RBC	Bzw1
Tpi1.2	1.53416e-43	-0.866116	0.136	0.614	2.92933e-39	RBC	Tpi1
Psme1.3	1.75554e-43	-0.660942	0.113	0.62	3.35203e-39	RBC	Psme1
Srp72.2	1.92956e-43	-0.670668	0.093	0.572	3.6843e-39	RBC	Srp72
Ddx24	2.05252e-43	-0.680753	0.109	0.592	3.91909e-39	RBC	Ddx24
Mycbp2	2.18714e-43	-0.618013	0.105	0.596	4.17613e-39	RBC	Mycbp2
Prpf4b.1	2.2392e-43	-0.623493	0.086	0.57	4.27552e-39	RBC	Prpf4b
Eprs.2	2.28001e-43	-0.667189	0.089	0.574	4.35344e-39	RBC	Eprs
Hspb1.4	2.30083e-43	-1.24866	0.265	0.704	4.3932e-39	RBC	Hspb1
Srsf11	2.46716e-43	-0.636574	0.113	0.6	4.7108e-39	RBC	Srsf11
Gpi1.1	2.90049e-43	-0.690768	0.128	0.629	5.53819e-39	RBC	Gpi1
Polr2f.3	3.28813e-43	-0.71414	0.148	0.632	6.27836e-39	RBC	Polr2f
Ube2i.2	3.3691e-43	-0.695699	0.097	0.574	6.43296e-39	RBC	Ube2i
Etfb.2	3.43586e-43	-0.660739	0.105	0.586	6.56042e-39	RBC	Etfb
Gsk3b	3.8409e-43	-0.671009	0.097	0.594	7.33381e-39	RBC	Gsk3b
Aimp1.2	3.90197e-43	-0.67772	0.109	0.605	7.45043e-39	RBC	Aimp1
1810037I17Rik	4.19657e-43	-0.878448	0.078	0.557	8.01293e-39	RBC	1810037I17Rik
Pgam1.2	4.22904e-43	-0.827852	0.113	0.591	8.07494e-39	RBC	Pgam1
Psmd3.4	4.30829e-43	-0.588493	0.047	0.515	8.22624e-39	RBC	Psmd3
Ndufb8.2	4.31359e-43	-0.685766	0.14	0.638	8.23637e-39	RBC	Ndufb8
Tmem258.1	4.40758e-43	-0.710439	0.089	0.573	8.41584e-39	RBC	Tmem258
Pnn.2	4.42311e-43	-0.624704	0.074	0.548	8.44549e-39	RBC	Pnn
Ywhaq	4.57326e-43	-0.672488	0.082	0.557	8.73218e-39	RBC	Ywhaq
Selenof.2	4.73057e-43	-0.678296	0.105	0.581	9.03256e-39	RBC	Selenof
Lamtor4	5.14041e-43	-0.705886	0.086	0.566	9.81509e-39	RBC	Lamtor4
P4hb	5.67918e-43	-0.745319	0.082	0.56	1.08438e-38	RBC	P4hb
Capza2.2	5.79745e-43	-0.755626	0.082	0.568	1.10696e-38	RBC	Capza2
Minos1	6.2952e-43	-0.647917	0.171	0.676	1.202e-38	RBC	Minos1
Snrpf.3	6.44224e-43	-0.712686	0.066	0.538	1.23008e-38	RBC	Snrpf
Taf10.2	6.52663e-43	-0.668639	0.109	0.594	1.2462e-38	RBC	Taf10
Meis2.2	6.86407e-43	-0.805391	0.144	0.629	1.31063e-38	RBC	Meis2
2810474O19Rik.3	6.90568e-43	-0.995882	0.097	0.581	1.31857e-38	RBC	2810474O19Rik
Pura.1	7.48295e-43	-0.590285	0.062	0.538	1.42879e-38	RBC	Pura
Myh9.3	7.49733e-43	-0.940794	0.132	0.612	1.43154e-38	RBC	Myh9
Tmem176b.3	7.63338e-43	-1.11654	0.183	0.64	1.45752e-38	RBC	Tmem176b
Kmt5a.4	8.47502e-43	-0.700255	0.074	0.542	1.61822e-38	RBC	Kmt5a
Atpif1.4	8.50286e-43	-0.81348	0.397	0.767	1.62354e-38	RBC	Atpif1
Rrp1.2	8.90089e-43	-0.639664	0.078	0.554	1.69954e-38	RBC	Rrp1
Cct3.2	9.49127e-43	-0.698415	0.093	0.572	1.81226e-38	RBC	Cct3
Atp5k.3	9.55602e-43	-0.766719	0.144	0.612	1.82463e-38	RBC	Atp5k
Bcap31.2	1.02868e-42	-0.67578	0.074	0.552	1.96416e-38	RBC	Bcap31
Wnk1.3	1.1159e-42	-0.804716	0.109	0.597	2.13069e-38	RBC	Wnk1
Cbr2.4	1.14328e-42	-1.28037	0.237	0.671	2.18297e-38	RBC	Cbr2
Csde1	1.24217e-42	-0.675588	0.16	0.659	2.37181e-38	RBC	Csde1
Psmb3.2	1.25603e-42	-0.708972	0.128	0.617	2.39826e-38	RBC	Psmb3
Zranb2	1.30005e-42	-0.61456	0.07	0.536	2.48231e-38	RBC	Zranb2
Mrpl23.3	1.30237e-42	-0.671908	0.089	0.579	2.48674e-38	RBC	Mrpl23
Eif3m.2	1.37604e-42	-0.656896	0.109	0.593	2.62741e-38	RBC	Eif3m
Ash1l.1	1.41467e-42	-0.678364	0.074	0.548	2.70118e-38	RBC	Ash1l
Arglu1.2	1.41775e-42	-0.604304	0.082	0.565	2.70705e-38	RBC	Arglu1
Fubp1.2	1.43114e-42	-0.665505	0.105	0.592	2.73262e-38	RBC	Fubp1
Scaf11	1.55632e-42	-0.611658	0.113	0.602	2.97164e-38	RBC	Scaf11
Zc3h15	1.58993e-42	-0.677796	0.105	0.575	3.0358e-38	RBC	Zc3h15
Arfgef1.4	1.69299e-42	-0.71508	0.148	0.637	3.2326e-38	RBC	Arfgef1
Psmc5.3	1.71714e-42	-0.645052	0.07	0.542	3.27872e-38	RBC	Psmc5
Isca1	1.98898e-42	0.524809	0.342	0.104	3.79776e-38	RBC	Isca1
Llph.2	2.09248e-42	-0.636867	0.113	0.605	3.99537e-38	RBC	Llph
Myl12b.3	2.19794e-42	-0.767728	0.109	0.587	4.19675e-38	RBC	Myl12b
Vdac1.3	2.21501e-42	-0.670382	0.089	0.564	4.22934e-38	RBC	Vdac1
Capg.4	2.41324e-42	-0.834239	0.183	0.64	4.60784e-38	RBC	Capg
Bri3.2	2.57686e-42	-0.707092	0.121	0.613	4.92026e-38	RBC	Bri3
Hspa9.2	2.80691e-42	-0.672077	0.07	0.539	5.35951e-38	RBC	Hspa9
Mdh1.4	3.2349e-42	-0.683638	0.105	0.572	6.17673e-38	RBC	Mdh1
Manf	3.23775e-42	-0.795229	0.043	0.497	6.18215e-38	RBC	Manf
Vapa.1	3.36497e-42	-0.728888	0.074	0.538	6.42507e-38	RBC	Vapa
Chd4	3.74811e-42	-0.692171	0.14	0.619	7.15663e-38	RBC	Chd4
Mrpl14.2	3.98625e-42	-0.650815	0.074	0.54	7.61134e-38	RBC	Mrpl14
Ttc14.1	4.6479e-42	-0.667589	0.07	0.544	8.87469e-38	RBC	Ttc14
Ndufs2.1	4.74806e-42	-0.598751	0.086	0.561	9.06594e-38	RBC	Ndufs2
Psma2.1	4.77621e-42	-0.57735	0.117	0.608	9.11969e-38	RBC	Psma2
Nedd4.4	5.06726e-42	-0.691837	0.237	0.715	9.67542e-38	RBC	Nedd4
Pnrc1.2	5.25337e-42	-0.963453	0.089	0.563	1.00308e-37	RBC	Pnrc1
Ubxn1.3	5.64188e-42	-0.679035	0.179	0.659	1.07726e-37	RBC	Ubxn1
Eif6.4	6.14395e-42	-0.730113	0.113	0.585	1.17313e-37	RBC	Eif6
Nme1.4	7.28101e-42	-0.816879	0.14	0.61	1.39024e-37	RBC	Nme1
Snu13.2	8.24114e-42	-0.664628	0.097	0.572	1.57356e-37	RBC	Snu13
Pdcd4.4	9.25674e-42	-0.648879	0.148	0.63	1.76748e-37	RBC	Pdcd4
Snw1	9.27905e-42	-0.601939	0.054	0.514	1.77174e-37	RBC	Snw1
Eif4a2.1	1.00155e-41	-0.687165	0.105	0.577	1.91236e-37	RBC	Eif4a2
Rdx.2	1.0248e-41	-0.56895	0.117	0.605	1.95675e-37	RBC	Rdx
Jak1.2	1.04069e-41	-0.724488	0.093	0.571	1.98709e-37	RBC	Jak1
Atp6v1f.2	1.1081e-41	-0.684588	0.163	0.638	2.11581e-37	RBC	Atp6v1f
Nenf.3	1.17105e-41	-0.643145	0.093	0.57	2.236e-37	RBC	Nenf
Psmc3.2	1.21155e-41	-0.604774	0.093	0.562	2.31334e-37	RBC	Psmc3
Cct8.3	1.29505e-41	-0.602108	0.121	0.61	2.47276e-37	RBC	Cct8
Snrpg.3	1.55156e-41	-0.717119	0.128	0.602	2.96255e-37	RBC	Snrpg
Prelid1.1	1.55586e-41	-0.724899	0.117	0.599	2.97075e-37	RBC	Prelid1
Aplp2.4	1.65458e-41	-0.860861	0.07	0.532	3.15926e-37	RBC	Aplp2
Serpinb6a.3	2.05036e-41	-0.788361	0.132	0.583	3.91495e-37	RBC	Serpinb6a
Plp2.3	2.21677e-41	-0.71484	0.078	0.528	4.2327e-37	RBC	Plp2
Kmt2e.3	2.45474e-41	-0.723483	0.07	0.545	4.68708e-37	RBC	Kmt2e
Pbrm1.1	2.49337e-41	-0.617622	0.082	0.553	4.76083e-37	RBC	Pbrm1
Cnbp	2.80765e-41	-0.66636	0.16	0.634	5.36094e-37	RBC	Cnbp
Pdap1.2	2.94446e-41	-0.676822	0.136	0.605	5.62215e-37	RBC	Pdap1
Hif1a	3.6013e-41	-0.802342	0.144	0.618	6.87632e-37	RBC	Hif1a
Hnrnpul2	3.72816e-41	-0.639869	0.066	0.529	7.11854e-37	RBC	Hnrnpul2
Tpd52.3	4.132e-41	-1.01281	0.105	0.578	7.88964e-37	RBC	Tpd52
Skp1a.3	4.29426e-41	-0.667614	0.117	0.579	8.19946e-37	RBC	Skp1a
Cnpy2.2	4.56468e-41	-0.624923	0.117	0.599	8.7158e-37	RBC	Cnpy2
Actn4.3	4.65299e-41	-0.583159	0.101	0.568	8.88442e-37	RBC	Actn4
Pdia6	4.68221e-41	-0.718232	0.113	0.569	8.94021e-37	RBC	Pdia6
Pten	4.70657e-41	-0.674976	0.117	0.598	8.98673e-37	RBC	Pten
Rer1	4.78693e-41	-0.594186	0.058	0.517	9.14017e-37	RBC	Rer1
Lsm4.3	4.84299e-41	-0.65231	0.078	0.541	9.24721e-37	RBC	Lsm4
Tmem238.4	5.15816e-41	-0.601578	0.086	0.558	9.84898e-37	RBC	Tmem238
Prpf38b	7.16106e-41	-0.66075	0.074	0.527	1.36733e-36	RBC	Prpf38b
Tmem50a.2	7.65396e-41	-0.656438	0.058	0.518	1.46145e-36	RBC	Tmem50a
Tsc22d4.3	9.54543e-41	-0.604484	0.074	0.54	1.82261e-36	RBC	Tsc22d4
Sdc1.4	9.9465e-41	-0.755136	0.148	0.602	1.89918e-36	RBC	Sdc1
Bag1.3	9.95412e-41	-0.648791	0.179	0.652	1.90064e-36	RBC	Bag1
Anxa5.1	1.05284e-40	-0.692779	0.128	0.61	2.01029e-36	RBC	Anxa5
Ndufv3	1.12753e-40	-0.702492	0.093	0.55	2.15291e-36	RBC	Ndufv3
Tacstd2.4	1.42164e-40	-0.73586	0.093	0.553	2.71448e-36	RBC	Tacstd2
Nhp2.4	1.44945e-40	-0.717377	0.132	0.586	2.76758e-36	RBC	Nhp2
Gsta4.4	1.50587e-40	-1.24621	0.226	0.647	2.87531e-36	RBC	Gsta4
Tcp1.2	1.57083e-40	-0.556005	0.136	0.605	2.99933e-36	RBC	Tcp1
Ndufa8	2.03756e-40	-0.634019	0.074	0.531	3.89052e-36	RBC	Ndufa8
Actr2.3	2.0996e-40	-0.754404	0.047	0.495	4.00898e-36	RBC	Actr2
Mrpl30	2.24836e-40	-0.638805	0.093	0.57	4.29301e-36	RBC	Mrpl30
Hras.4	2.41201e-40	-0.688174	0.16	0.61	4.60548e-36	RBC	Hras
Abracl	2.41359e-40	-0.722649	0.058	0.508	4.60851e-36	RBC	Abracl
Dnaja2	3.59847e-40	-0.544849	0.097	0.572	6.87092e-36	RBC	Dnaja2
Klf4.3	3.64009e-40	-0.94232	0.16	0.603	6.95038e-36	RBC	Klf4
Tmem176a.3	4.18929e-40	-1.09389	0.218	0.65	7.99903e-36	RBC	Tmem176a
Atp5g3.3	4.53115e-40	-0.629071	0.152	0.621	8.65178e-36	RBC	Atp5g3
Psmd7.2	4.72121e-40	-0.618486	0.113	0.585	9.01469e-36	RBC	Psmd7
Smdt1	5.08227e-40	-0.599614	0.214	0.676	9.70409e-36	RBC	Smdt1
Rpn2.2	5.31468e-40	-0.598087	0.066	0.522	1.01478e-35	RBC	Rpn2
Dnajc8	6.4297e-40	-0.604792	0.082	0.541	1.22769e-35	RBC	Dnajc8
Luc7l3	7.41402e-40	-0.615964	0.097	0.571	1.41563e-35	RBC	Luc7l3
Ppp2ca	7.94578e-40	-0.617559	0.101	0.562	1.51717e-35	RBC	Ppp2ca
Sptbn1.4	8.22337e-40	-0.864066	0.078	0.535	1.57017e-35	RBC	Sptbn1
Hnrnpa1.2	8.24237e-40	-0.756067	0.128	0.594	1.5738e-35	RBC	Hnrnpa1
Eif3g.2	8.90813e-40	-0.605612	0.074	0.539	1.70092e-35	RBC	Eif3g
Tmod3.2	9.41821e-40	-0.666544	0.128	0.603	1.79831e-35	RBC	Tmod3
Ctsl.2	9.73555e-40	-0.679572	0.082	0.542	1.85891e-35	RBC	Ctsl
Esd.1	1.2081e-39	-0.628221	0.074	0.534	2.30675e-35	RBC	Esd
Itga6.3	1.29084e-39	-0.815843	0.163	0.631	2.46473e-35	RBC	Itga6
Cyfip1	1.43039e-39	-0.657719	0.078	0.528	2.73119e-35	RBC	Cyfip1
Golga4.2	1.47754e-39	-0.613575	0.066	0.513	2.82122e-35	RBC	Golga4
Snrpd3	1.73194e-39	-0.676515	0.101	0.561	3.30697e-35	RBC	Snrpd3
Higd2a.1	1.8808e-39	-0.597966	0.078	0.535	3.59121e-35	RBC	Higd2a
Pitpna.3	2.06714e-39	-0.614306	0.113	0.579	3.94699e-35	RBC	Pitpna
Cyc1.3	2.42102e-39	-0.633596	0.089	0.54	4.62269e-35	RBC	Cyc1
Dnajc3.1	2.89452e-39	-0.712883	0.062	0.502	5.5268e-35	RBC	Dnajc3
Cyb5a.2	3.00989e-39	-0.656133	0.078	0.53	5.74709e-35	RBC	Cyb5a
Mat2a	3.08794e-39	-0.630571	0.093	0.556	5.89611e-35	RBC	Mat2a
Hnrnpm	3.14798e-39	-0.683902	0.074	0.521	6.01075e-35	RBC	Hnrnpm
Nipbl.1	3.20793e-39	-0.68819	0.093	0.55	6.12522e-35	RBC	Nipbl
Wdr89.2	3.36338e-39	-0.644121	0.101	0.548	6.42203e-35	RBC	Wdr89
Emp2.2	3.64364e-39	-0.588079	0.086	0.545	6.95716e-35	RBC	Emp2
Cltb.3	3.90677e-39	-0.553951	0.082	0.531	7.45959e-35	RBC	Cltb
Ndufa5.2	4.1608e-39	-0.627341	0.097	0.557	7.94463e-35	RBC	Ndufa5
Ndufb4	4.25605e-39	-0.564286	0.101	0.566	8.12651e-35	RBC	Ndufb4
Zbtb7a	4.37294e-39	-0.636457	0.07	0.517	8.34969e-35	RBC	Zbtb7a
Smarca5	4.45977e-39	-0.560065	0.097	0.556	8.51548e-35	RBC	Smarca5
Ndufab1.2	4.47375e-39	-0.501572	0.117	0.578	8.54218e-35	RBC	Ndufab1
Taldo1.4	4.48644e-39	-0.852206	0.222	0.654	8.56642e-35	RBC	Taldo1
Slc38a2	4.69714e-39	-0.748581	0.14	0.589	8.96872e-35	RBC	Slc38a2
S100a10.3	4.88069e-39	-0.867009	0.222	0.668	9.31919e-35	RBC	S100a10
Tagln2.3	5.04148e-39	-0.895701	0.163	0.602	9.62621e-35	RBC	Tagln2
Pbx1.2	5.61764e-39	-0.598811	0.093	0.562	1.07263e-34	RBC	Pbx1
Tbrg1.2	5.78873e-39	-0.515153	0.074	0.535	1.1053e-34	RBC	Tbrg1
Nsd1	6.87512e-39	-0.657619	0.07	0.521	1.31274e-34	RBC	Nsd1
Sept7.3	7.35522e-39	-0.662224	0.113	0.576	1.4044e-34	RBC	2022-09-07
Gng12.3	7.48381e-39	-1.05533	0.136	0.579	1.42896e-34	RBC	Gng12
Naxd.2	8.60293e-39	-0.573452	0.089	0.543	1.64264e-34	RBC	Naxd
Cenpb.2	8.90322e-39	-0.562159	0.082	0.538	1.69998e-34	RBC	Cenpb
Anapc13.2	9.60336e-39	-0.61013	0.074	0.523	1.83367e-34	RBC	Anapc13
Ndufb6.1	1.16445e-38	-0.607661	0.086	0.533	2.22341e-34	RBC	Ndufb6
Zfand5.1	1.18534e-38	-0.744012	0.183	0.643	2.26328e-34	RBC	Zfand5
Kcnq1ot1.2	1.24346e-38	-0.807502	0.125	0.581	2.37425e-34	RBC	Kcnq1ot1
Pnisr.1	1.44014e-38	-0.645509	0.117	0.573	2.74981e-34	RBC	Pnisr
Psmd8.1	1.48302e-38	-0.631407	0.07	0.511	2.83168e-34	RBC	Psmd8
Hsbp1	1.52523e-38	-0.65733	0.093	0.538	2.91228e-34	RBC	Hsbp1
Ube3a	1.5313e-38	-0.589568	0.078	0.536	2.92387e-34	RBC	Ube3a
Ndufb3	1.75329e-38	-0.568429	0.074	0.519	3.34774e-34	RBC	Ndufb3
Nfe2l2.3	1.79156e-38	-0.773674	0.062	0.508	3.4208e-34	RBC	Nfe2l2
Pdcd5	1.95316e-38	-0.572367	0.101	0.56	3.72937e-34	RBC	Pdcd5
Mrps14.1	2.01552e-38	-0.603045	0.105	0.554	3.84842e-34	RBC	Mrps14
Sumo1	2.07962e-38	-0.625724	0.062	0.508	3.97082e-34	RBC	Sumo1
Zfp106.2	2.08511e-38	-0.723427	0.051	0.486	3.9813e-34	RBC	Zfp106
U2af1.3	2.25925e-38	-0.595376	0.089	0.543	4.31381e-34	RBC	U2af1
Mbd2	2.43244e-38	-0.601193	0.043	0.48	4.64451e-34	RBC	Mbd2
1110004F10Rik.1	2.50249e-38	-0.528077	0.058	0.504	4.77825e-34	RBC	1110004F10Rik
Eif3l.2	2.51036e-38	-0.505914	0.07	0.521	4.79329e-34	RBC	Eif3l
St13	2.5428e-38	-0.535347	0.125	0.585	4.85521e-34	RBC	St13
Bptf.1	2.57962e-38	-0.589745	0.062	0.51	4.92553e-34	RBC	Bptf
Psmb2.2	2.74846e-38	-0.637825	0.082	0.515	5.24792e-34	RBC	Psmb2
Yy1	2.88505e-38	-0.556154	0.086	0.541	5.50871e-34	RBC	Yy1
Eno1.2	2.99541e-38	-0.802216	0.125	0.568	5.71944e-34	RBC	Eno1
Rbm8a	3.2261e-38	-0.611674	0.082	0.527	6.15992e-34	RBC	Rbm8a
Ubap2l	3.48448e-38	-0.534184	0.093	0.557	6.65327e-34	RBC	Ubap2l
Tpm4.3	3.76676e-38	-0.768904	0.054	0.489	7.19225e-34	RBC	Tpm4
Eif4g1.2	3.84466e-38	-0.563469	0.144	0.6	7.341e-34	RBC	Eif4g1
Reep3	3.84718e-38	-0.624169	0.086	0.534	7.34581e-34	RBC	Reep3
Sdhb.1	3.94188e-38	-0.575429	0.082	0.524	7.52663e-34	RBC	Sdhb
Cdc37.2	3.99345e-38	-0.475499	0.132	0.604	7.62509e-34	RBC	Cdc37
Dsp.4	4.20134e-38	-1.19837	0.35	0.702	8.02205e-34	RBC	Dsp
Polr2i.2	4.26949e-38	-0.580032	0.058	0.497	8.15217e-34	RBC	Polr2i
Nol7	4.34926e-38	-0.573373	0.105	0.567	8.30447e-34	RBC	Nol7
1110008F13Rik.1	4.46261e-38	-0.677163	0.082	0.525	8.52092e-34	RBC	1110008F13Rik
Sec11a	4.56903e-38	-0.519901	0.07	0.508	8.7241e-34	RBC	Sec11a
Ptprf.4	4.75154e-38	-0.601991	0.132	0.606	9.07259e-34	RBC	Ptprf
Fam162a.4	4.88233e-38	-1.06065	0.121	0.566	9.32232e-34	RBC	Fam162a
Gtf2h5	5.114e-38	-0.61425	0.093	0.537	9.76467e-34	RBC	Gtf2h5
Stub1.2	5.21548e-38	-0.535611	0.078	0.524	9.95844e-34	RBC	Stub1
Ube2l3	5.30437e-38	-0.591604	0.093	0.543	1.01282e-33	RBC	Ube2l3
Selenos.1	5.34005e-38	-0.644919	0.043	0.472	1.01963e-33	RBC	Selenos
Mrpl12.3	5.52459e-38	-0.549149	0.07	0.509	1.05487e-33	RBC	Mrpl12
Zfp36l1.3	5.79066e-38	-0.763829	0.152	0.606	1.10567e-33	RBC	Zfp36l1
Rala	6.12218e-38	-0.542174	0.089	0.539	1.16897e-33	RBC	Rala
2010111I01Rik.4	6.42483e-38	-0.534968	0.074	0.527	1.22676e-33	RBC	2010111I01Rik
Lmna.2	6.52133e-38	-0.708514	0.163	0.604	1.24518e-33	RBC	Lmna
Ubxn4	6.57844e-38	-0.584887	0.093	0.549	1.25609e-33	RBC	Ubxn4
Immt.1	7.06753e-38	-0.545584	0.047	0.483	1.34947e-33	RBC	Immt
Senp6	8.19754e-38	-0.548163	0.101	0.558	1.56524e-33	RBC	Senp6
Syncrip	8.39402e-38	-0.596444	0.109	0.561	1.60275e-33	RBC	Syncrip
Aurkaip1	8.62987e-38	-0.5843	0.062	0.508	1.64779e-33	RBC	Aurkaip1
Psenen.2	9.11675e-38	-0.695442	0.097	0.544	1.74075e-33	RBC	Psenen
Rex1bd	9.39995e-38	-0.583918	0.082	0.525	1.79483e-33	RBC	Rex1bd
Arpc5l.2	9.6941e-38	-0.531399	0.054	0.488	1.85099e-33	RBC	Arpc5l
Ptbp3.3	9.77952e-38	-0.687655	0.144	0.608	1.8673e-33	RBC	Ptbp3
Spcs1	1.0251e-37	-0.566051	0.074	0.512	1.95733e-33	RBC	Spcs1
Dynlt3.2	1.06798e-37	-0.579862	0.109	0.552	2.0392e-33	RBC	Dynlt3
Rnh1.4	1.11386e-37	-0.661718	0.132	0.587	2.12681e-33	RBC	Rnh1
Ostf1.3	1.14669e-37	-0.777254	0.078	0.521	2.18949e-33	RBC	Ostf1
Elf1.1	1.16578e-37	-0.628116	0.058	0.49	2.22594e-33	RBC	Elf1
Tardbp	1.19006e-37	-0.630454	0.082	0.525	2.27231e-33	RBC	Tardbp
Ddost.2	1.19373e-37	-0.611815	0.035	0.462	2.27931e-33	RBC	Ddost
Srp14	1.25584e-37	-0.664556	0.117	0.565	2.39791e-33	RBC	Srp14
Ap2s1	1.30168e-37	-0.586411	0.093	0.541	2.48543e-33	RBC	Ap2s1
Wasf2.1	1.35517e-37	-0.61769	0.101	0.551	2.58757e-33	RBC	Wasf2
Dync1i2	1.3862e-37	-0.559544	0.089	0.537	2.6468e-33	RBC	Dync1i2
Ranbp1.3	1.5114e-37	-0.685334	0.105	0.548	2.88586e-33	RBC	Ranbp1
Txnl1.2	1.58554e-37	-0.579912	0.07	0.506	3.02743e-33	RBC	Txnl1
Ergic3.2	1.70083e-37	-0.49542	0.058	0.5	3.24757e-33	RBC	Ergic3
Mrpl20	1.71144e-37	-0.510987	0.089	0.535	3.26783e-33	RBC	Mrpl20
Man1a2.3	2.07024e-37	-0.562852	0.105	0.56	3.95292e-33	RBC	Man1a2
Zfp706	2.22183e-37	-0.444555	0.109	0.569	4.24237e-33	RBC	Zfp706
Krt7.4	2.22434e-37	-1.01037	0.249	0.664	4.24715e-33	RBC	Krt7
Polr2j.2	2.22857e-37	-0.583739	0.082	0.523	4.25523e-33	RBC	Polr2j
Acin1	2.27836e-37	-0.518431	0.093	0.536	4.35031e-33	RBC	Acin1
Nop53.2	2.36227e-37	-0.566288	0.171	0.64	4.51053e-33	RBC	Nop53
Prpf40a	2.37068e-37	-0.582421	0.105	0.551	4.52657e-33	RBC	Prpf40a
U2surp	2.38549e-37	-0.568899	0.066	0.505	4.55486e-33	RBC	U2surp
Urah.4	2.55228e-37	-0.69254	0.089	0.525	4.87333e-33	RBC	Urah
Usp34	2.63523e-37	-0.536522	0.113	0.565	5.03171e-33	RBC	Usp34
Srsf2.2	2.6583e-37	-0.561403	0.14	0.603	5.07575e-33	RBC	Srsf2
Clint1.1	2.68708e-37	-0.609878	0.074	0.52	5.1307e-33	RBC	Clint1
Csnk2b	3.21889e-37	-0.544557	0.062	0.496	6.14614e-33	RBC	Csnk2b
Mbnl1.3	3.24597e-37	-0.672659	0.128	0.58	6.19786e-33	RBC	Mbnl1
Snrpd1.3	3.35146e-37	-0.589317	0.097	0.551	6.39928e-33	RBC	Snrpd1
Dctn2.1	3.36654e-37	-0.56044	0.074	0.504	6.42807e-33	RBC	Dctn2
Hnrnpr.2	3.50946e-37	-0.607309	0.093	0.539	6.70096e-33	RBC	Hnrnpr
Gspt1.3	3.95849e-37	-0.566078	0.082	0.538	7.55834e-33	RBC	Gspt1
mt-Nd4l.1	4.00556e-37	-0.56286	0.183	0.663	7.64821e-33	RBC	mt-Nd4l
Wls.2	4.56229e-37	-0.540499	0.105	0.562	8.71124e-33	RBC	Wls
Cct7.3	4.57486e-37	-0.536304	0.152	0.604	8.73523e-33	RBC	Cct7
Cpd.2	4.77729e-37	-0.781414	0.117	0.554	9.12175e-33	RBC	Cpd
Sf3b5.1	4.8376e-37	-0.612105	0.074	0.517	9.23691e-33	RBC	Sf3b5
Nono	4.90801e-37	-0.602158	0.078	0.515	9.37135e-33	RBC	Nono
Mt1.3	5.07924e-37	-1.05165	0.179	0.598	9.69831e-33	RBC	Mt1
Rbbp7.3	5.13131e-37	-0.802566	0.101	0.542	9.79772e-33	RBC	Rbbp7
Psmd6.2	5.34857e-37	-0.56413	0.043	0.464	1.02126e-32	RBC	Psmd6
Stard10.4	5.35224e-37	-0.584474	0.058	0.484	1.02196e-32	RBC	Stard10
Tra2a.1	6.41027e-37	-0.558855	0.07	0.519	1.22398e-32	RBC	Tra2a
Dctn3	6.43643e-37	-0.588876	0.086	0.524	1.22897e-32	RBC	Dctn3
Arhgap5	7.83966e-37	-0.539195	0.074	0.51	1.4969e-32	RBC	Arhgap5
Ccdc12.2	1.04416e-36	-0.593955	0.097	0.538	1.99372e-32	RBC	Ccdc12
Lpp.2	1.04772e-36	-0.6183	0.097	0.536	2.00051e-32	RBC	Lpp
Pgk1.3	1.11117e-36	-0.728769	0.113	0.549	2.12167e-32	RBC	Pgk1
Ythdc1	1.19901e-36	-0.642103	0.07	0.499	2.28939e-32	RBC	Ythdc1
Slc25a4.3	1.25084e-36	-0.656434	0.093	0.532	2.38835e-32	RBC	Slc25a4
Supt4a.4	1.28284e-36	-0.670791	0.109	0.553	2.44945e-32	RBC	Supt4a
Rock1.3	1.29376e-36	-0.617861	0.093	0.538	2.47031e-32	RBC	Rock1
Ap2m1.1	1.29504e-36	-0.576726	0.113	0.539	2.47274e-32	RBC	Ap2m1
Tra2b	1.29789e-36	-0.574496	0.058	0.481	2.4782e-32	RBC	Tra2b
Lrrfip1.1	1.34054e-36	-0.667128	0.078	0.514	2.55962e-32	RBC	Lrrfip1
Ddx39b.2	1.5704e-36	-0.520799	0.062	0.5	2.99852e-32	RBC	Ddx39b
Anp32a	1.68485e-36	-0.599672	0.089	0.534	3.21705e-32	RBC	Anp32a
Khdrbs1	1.71092e-36	-0.487638	0.07	0.506	3.26683e-32	RBC	Khdrbs1
Trim2.4	1.72909e-36	-0.617366	0.117	0.552	3.30152e-32	RBC	Trim2
Wnt4.4	1.75155e-36	-0.816696	0.125	0.546	3.34442e-32	RBC	Wnt4
Serp1.3	1.78085e-36	-0.726759	0.047	0.462	3.40035e-32	RBC	Serp1
Mrpl51.1	2.09139e-36	-0.505702	0.086	0.529	3.99329e-32	RBC	Mrpl51
Gm10076.3	2.1141e-36	-0.598831	0.163	0.593	4.03666e-32	RBC	Gm10076
Uqcrc2.2	2.17635e-36	-0.526276	0.105	0.548	4.15551e-32	RBC	Uqcrc2
Pa2g4.3	2.2635e-36	-0.528602	0.089	0.528	4.32192e-32	RBC	Pa2g4
Shisa5.3	2.38405e-36	-0.667637	0.054	0.474	4.5521e-32	RBC	Shisa5
Ostc	3.37042e-36	-0.59233	0.058	0.485	6.43548e-32	RBC	Ostc
Polr2e.2	3.50186e-36	-0.486743	0.089	0.533	6.68645e-32	RBC	Polr2e
Gsn.3	3.74624e-36	-0.999987	0.23	0.645	7.15307e-32	RBC	Gsn
Sys1.1	3.847e-36	-0.60005	0.043	0.464	7.34546e-32	RBC	Sys1
Pitx1.4	4.11285e-36	-0.551507	0.093	0.517	7.85309e-32	RBC	Pitx1
Psma1	4.23361e-36	-0.528788	0.066	0.495	8.08366e-32	RBC	Psma1
Thoc2	4.78726e-36	-0.596346	0.039	0.453	9.14079e-32	RBC	Thoc2
Ndufa1	5.17852e-36	-0.565883	0.109	0.547	9.88787e-32	RBC	Ndufa1
Srp19	5.22803e-36	-0.577332	0.082	0.509	9.98239e-32	RBC	Srp19
Slk	6.37653e-36	-0.634272	0.089	0.522	1.21753e-31	RBC	Slk
Caprin1	6.93799e-36	-0.545458	0.078	0.504	1.32474e-31	RBC	Caprin1
Ctnna1.2	6.98956e-36	-0.568537	0.144	0.595	1.33459e-31	RBC	Ctnna1
Tax1bp1	7.29828e-36	-0.675951	0.319	0.733	1.39353e-31	RBC	Tax1bp1
Denr	9.92148e-36	-0.562129	0.086	0.523	1.89441e-31	RBC	Denr
Ptpn1.3	1.02327e-35	-0.722416	0.136	0.583	1.95383e-31	RBC	Ptpn1
Bola2	1.10292e-35	-0.535645	0.093	0.531	2.10592e-31	RBC	Bola2
Supt16	1.1126e-35	-0.529772	0.047	0.464	2.1244e-31	RBC	Supt16
Zfp644.2	1.17674e-35	-0.53271	0.051	0.468	2.24687e-31	RBC	Zfp644
Lman2	1.19266e-35	-0.493963	0.054	0.479	2.27726e-31	RBC	Lman2
Lman1.2	1.32352e-35	-0.588059	0.089	0.52	2.52714e-31	RBC	Lman1
Aamp	1.33051e-35	-0.52607	0.07	0.503	2.54047e-31	RBC	Aamp
Sdf4	1.44152e-35	-0.615825	0.058	0.477	2.75243e-31	RBC	Sdf4
Glud1.1	1.46425e-35	-0.594202	0.078	0.509	2.79584e-31	RBC	Glud1
Rock2.2	1.4968e-35	-0.566584	0.089	0.522	2.858e-31	RBC	Rock2
Arpc1a	1.50185e-35	-0.560695	0.062	0.478	2.86764e-31	RBC	Arpc1a
Ikzf2.4	1.64352e-35	-0.535497	0.074	0.501	3.13814e-31	RBC	Ikzf2
Uqcrfs1	1.6864e-35	-0.485067	0.078	0.51	3.22001e-31	RBC	Uqcrfs1
Cct4.2	1.79568e-35	-0.518447	0.136	0.597	3.42867e-31	RBC	Cct4
Ssu72.2	1.97494e-35	-0.520266	0.093	0.528	3.77094e-31	RBC	Ssu72
Marc2.2	2.12387e-35	-0.546565	0.089	0.518	4.05532e-31	RBC	2022-03-02
Ogt	2.27321e-35	-0.594906	0.097	0.533	4.34046e-31	RBC	Ogt
Sin3b	2.29042e-35	-0.643857	0.047	0.456	4.37333e-31	RBC	Sin3b
Ewsr1	2.45444e-35	-0.52153	0.043	0.455	4.6865e-31	RBC	Ewsr1
H13	2.59775e-35	-0.65769	0.039	0.445	4.96015e-31	RBC	H13
Emg1	2.62579e-35	-0.546256	0.066	0.486	5.01369e-31	RBC	Emg1
Mrpl17	2.71091e-35	-0.536433	0.058	0.467	5.17621e-31	RBC	Mrpl17
Rbm5	2.81475e-35	-0.562402	0.082	0.51	5.37448e-31	RBC	Rbm5
Pfdn1.2	2.86125e-35	-0.507769	0.086	0.517	5.46328e-31	RBC	Pfdn1
Rpn1.2	2.87952e-35	-0.560727	0.093	0.527	5.49815e-31	RBC	Rpn1
Copb2.1	2.93186e-35	-0.534507	0.066	0.488	5.5981e-31	RBC	Copb2
B2m.3	3.34441e-35	-1.09975	0.093	0.524	6.38581e-31	RBC	B2m
Impdh2.2	3.38104e-35	-0.501796	0.082	0.518	6.45575e-31	RBC	Impdh2
Trappc6a.2	3.82922e-35	-0.541693	0.07	0.486	7.31151e-31	RBC	Trappc6a
Papola	3.86951e-35	-0.540862	0.07	0.503	7.38845e-31	RBC	Papola
Matr3.1	3.92796e-35	-0.578898	0.082	0.503	7.50004e-31	RBC	Matr3
Eif3d.2	3.93838e-35	-0.552513	0.101	0.532	7.51994e-31	RBC	Eif3d
Eif4b	4.00935e-35	-0.58003	0.144	0.594	7.65545e-31	RBC	Eif4b
Sars.2	4.12996e-35	-0.50244	0.07	0.489	7.88575e-31	RBC	Sars
Pdcd6ip	4.19351e-35	-0.566561	0.07	0.495	8.00709e-31	RBC	Pdcd6ip
Myof.2	4.50719e-35	-0.600279	0.058	0.469	8.60603e-31	RBC	Myof
Fam104a.1	5.14878e-35	-0.629331	0.097	0.521	9.83108e-31	RBC	Fam104a
Fkbp2.2	5.63908e-35	-0.537682	0.078	0.501	1.07673e-30	RBC	Fkbp2
Timm10b.3	5.82055e-35	-0.644396	0.047	0.455	1.11138e-30	RBC	Timm10b
Rab25.4	6.4909e-35	-0.750425	0.152	0.57	1.23937e-30	RBC	Rab25
Tmem167	6.84032e-35	-0.498234	0.054	0.474	1.30609e-30	RBC	Tmem167
Morf4l2	6.89493e-35	-0.542106	0.058	0.471	1.31652e-30	RBC	Morf4l2
Cyb5r3.2	6.98976e-35	-0.567899	0.074	0.492	1.33463e-30	RBC	Cyb5r3
Psmc6	7.07327e-35	-0.531791	0.07	0.489	1.35057e-30	RBC	Psmc6
Lad1.4	7.81085e-35	-0.554879	0.066	0.474	1.4914e-30	RBC	Lad1
Hp1bp3	7.94491e-35	-0.557019	0.082	0.515	1.517e-30	RBC	Hp1bp3
Drap1	8.18122e-35	-0.53422	0.101	0.54	1.56212e-30	RBC	Drap1
Psmd2	8.41364e-35	-0.5546	0.058	0.479	1.6065e-30	RBC	Psmd2
Nop58.3	8.56543e-35	-0.601332	0.082	0.497	1.63548e-30	RBC	Nop58
Rnf7	9.22673e-35	-0.52903	0.117	0.557	1.76175e-30	RBC	Rnf7
Eloc	9.23842e-35	-0.559565	0.054	0.464	1.76398e-30	RBC	Eloc
Ndufa10.2	1.01753e-34	-0.450175	0.089	0.527	1.94288e-30	RBC	Ndufa10
Tubb5.1	1.03707e-34	-0.698503	0.152	0.591	1.98019e-30	RBC	Tubb5
Glrx3.2	1.0503e-34	-0.52998	0.109	0.537	2.00545e-30	RBC	Glrx3
Ptges3	1.11083e-34	-0.520348	0.14	0.579	2.12103e-30	RBC	Ptges3
Prkar1a.3	1.14844e-34	-0.616026	0.093	0.519	2.19282e-30	RBC	Prkar1a
Thoc7	1.1602e-34	-0.551964	0.078	0.496	2.21529e-30	RBC	Thoc7
Rtn3	1.1673e-34	-0.541763	0.058	0.472	2.22885e-30	RBC	Rtn3
Rab11a.2	1.36877e-34	-0.607718	0.086	0.51	2.61352e-30	RBC	Rab11a
Cltc.3	1.4808e-34	-0.660653	0.062	0.478	2.82744e-30	RBC	Cltc
Mrps21	1.51176e-34	-0.56738	0.113	0.538	2.88655e-30	RBC	Mrps21
Cd164	1.54607e-34	-0.628023	0.051	0.454	2.95207e-30	RBC	Cd164
Rnpep.3	1.56763e-34	-0.515481	0.074	0.489	2.99322e-30	RBC	Rnpep
Crebbp	1.64574e-34	-0.641824	0.07	0.481	3.14237e-30	RBC	Crebbp
Tomm5.2	1.71856e-34	-0.545751	0.105	0.538	3.28143e-30	RBC	Tomm5
Mrpl54.1	1.72491e-34	-0.509637	0.113	0.544	3.29354e-30	RBC	Mrpl54
Ndufb2.3	1.77045e-34	-0.485554	0.128	0.561	3.3805e-30	RBC	Ndufb2
Dusp11	1.79987e-34	-0.547842	0.066	0.475	3.43668e-30	RBC	Dusp11
Mrpl18	1.80965e-34	-0.564063	0.054	0.465	3.45534e-30	RBC	Mrpl18
Kdm1a	1.98052e-34	-0.481866	0.039	0.444	3.78161e-30	RBC	Kdm1a
B230219D22Rik.1	2.23405e-34	-0.537155	0.074	0.495	4.26569e-30	RBC	B230219D22Rik
Akap13.2	2.25327e-34	-0.738159	0.062	0.47	4.30239e-30	RBC	Akap13
Dync1h1	2.74525e-34	-0.502673	0.089	0.524	5.24179e-30	RBC	Dync1h1
Trmt112	2.78648e-34	-0.465691	0.078	0.503	5.3205e-30	RBC	Trmt112
Hnrnpd	3.43856e-34	-0.585629	0.101	0.532	6.56559e-30	RBC	Hnrnpd
Pkn2	3.48775e-34	-0.550753	0.093	0.511	6.65951e-30	RBC	Pkn2
Mbnl2.2	4.05877e-34	-0.556676	0.097	0.53	7.74982e-30	RBC	Mbnl2
Krt5.4	4.21922e-34	-1.28658	0.735	0.795	8.05619e-30	RBC	Krt5
Trir	4.47361e-34	-0.558272	0.144	0.579	8.54191e-30	RBC	Trir
Ddx3x.3	4.77435e-34	-0.619363	0.163	0.599	9.11615e-30	RBC	Ddx3x
G3bp1.2	4.86171e-34	-0.56034	0.113	0.543	9.28296e-30	RBC	G3bp1
0610012G03Rik	5.05087e-34	-0.540619	0.074	0.489	9.64413e-30	RBC	0610012G03Rik
Tpm2.4	5.32489e-34	-0.871657	0.167	0.579	1.01673e-29	RBC	Tpm2
Mapre1	5.49595e-34	-0.564685	0.062	0.476	1.0494e-29	RBC	Mapre1
Hcfc1r1	5.54075e-34	-0.541237	0.093	0.525	1.05795e-29	RBC	Hcfc1r1
Crip1.4	5.76707e-34	-1.12856	0.125	0.53	1.10116e-29	RBC	Crip1
Cd44.4	5.84941e-34	-1.02246	0.078	0.487	1.11689e-29	RBC	Cd44
Cnih4	6.18039e-34	-0.569213	0.058	0.466	1.18008e-29	RBC	Cnih4
Pdcd10	6.24389e-34	-0.573282	0.027	0.419	1.19221e-29	RBC	Pdcd10
Selenoh.4	6.28046e-34	-0.554199	0.054	0.457	1.19919e-29	RBC	Selenoh
Phb2.4	6.79981e-34	-0.557859	0.121	0.554	1.29836e-29	RBC	Phb2
Actn1	7.4434e-34	-0.637549	0.101	0.516	1.42124e-29	RBC	Actn1
Sfn.4	7.49749e-34	-1.32448	0.311	0.668	1.43157e-29	RBC	Sfn
Ndufa3	7.99644e-34	-0.567317	0.097	0.508	1.52684e-29	RBC	Ndufa3
Zfhx3	8.21983e-34	-0.579958	0.062	0.465	1.5695e-29	RBC	Zfhx3
Mtch1.1	8.29711e-34	-0.415969	0.086	0.513	1.58425e-29	RBC	Mtch1
Vps35	8.4926e-34	-0.556993	0.062	0.468	1.62158e-29	RBC	Vps35
Emb.2	8.84984e-34	-0.713881	0.093	0.503	1.68979e-29	RBC	Emb
Csnk2a1	9.64933e-34	-0.515274	0.054	0.462	1.84244e-29	RBC	Csnk2a1
Ckap4.2	1.00722e-33	-0.598171	0.058	0.458	1.92318e-29	RBC	Ckap4
Syngr2.1	1.02561e-33	-0.556991	0.062	0.462	1.95829e-29	RBC	Syngr2
Cdk4.2	1.05279e-33	-0.50055	0.054	0.467	2.0102e-29	RBC	Cdk4
Srsf6.1	1.06179e-33	-0.526229	0.089	0.5	2.02739e-29	RBC	Srsf6
Mien1.2	1.07712e-33	-0.637506	0.062	0.467	2.05665e-29	RBC	Mien1
Psme2.1	1.07953e-33	-0.544315	0.093	0.52	2.06125e-29	RBC	Psme2
Ssr3	1.29168e-33	-0.511943	0.062	0.476	2.46633e-29	RBC	Ssr3
Cfdp1.2	1.38205e-33	-0.415523	0.07	0.484	2.63889e-29	RBC	Cfdp1
Prr13.4	1.39106e-33	-0.753593	0.047	0.447	2.65608e-29	RBC	Prr13
Wdr83os.1	1.42552e-33	-0.465098	0.058	0.463	2.72189e-29	RBC	Wdr83os
Rbbp6	1.51325e-33	-0.536963	0.078	0.484	2.8894e-29	RBC	Rbbp6
Dhcr24.4	1.65599e-33	-0.599074	0.121	0.54	3.16194e-29	RBC	Dhcr24
Foxp1.2	1.75021e-33	-0.620291	0.097	0.506	3.34186e-29	RBC	Foxp1
Brd2.2	1.79847e-33	-0.594788	0.027	0.414	3.43399e-29	RBC	Brd2
Psmd12.2	1.85069e-33	-0.472868	0.101	0.511	3.5337e-29	RBC	Psmd12
Ece1.3	2.04645e-33	-0.542353	0.101	0.526	3.9075e-29	RBC	Ece1
Spag9.3	2.18173e-33	-0.636247	0.07	0.482	4.16579e-29	RBC	Spag9
Wfdc2.4	2.29848e-33	-1.59533	0.385	0.738	4.38872e-29	RBC	Wfdc2
Mgst3.4	2.55818e-33	-0.648105	0.101	0.497	4.88458e-29	RBC	Mgst3
Lsm12.3	2.61565e-33	-0.502474	0.086	0.496	4.99433e-29	RBC	Lsm12
Cuta	2.64514e-33	-0.537423	0.054	0.455	5.05064e-29	RBC	Cuta
Ndufs8	2.72887e-33	-0.503892	0.058	0.459	5.2105e-29	RBC	Ndufs8
Jtb	2.77997e-33	-0.509739	0.047	0.442	5.30807e-29	RBC	Jtb
Tmed3.1	2.811e-33	-0.512397	0.074	0.491	5.36733e-29	RBC	Tmed3
Mrpl21.2	2.86815e-33	-0.421983	0.066	0.477	5.47644e-29	RBC	Mrpl21
Birc6	2.91719e-33	-0.5497	0.082	0.492	5.57009e-29	RBC	Birc6
Vdac3	2.93701e-33	-0.476466	0.066	0.471	5.60792e-29	RBC	Vdac3
Rwdd1	2.95436e-33	-0.481272	0.089	0.509	5.64105e-29	RBC	Rwdd1
Rpl29.4	3.30842e-33	-1.17539	0.183	0.566	6.31709e-29	RBC	Rpl29
Ndufv1.2	3.50327e-33	-0.507588	0.074	0.486	6.68914e-29	RBC	Ndufv1
Rheb	3.75735e-33	-0.489669	0.07	0.476	7.17428e-29	RBC	Rheb
Klf5.4	4.06494e-33	-0.50623	0.066	0.478	7.7616e-29	RBC	Klf5
Huwe1	4.17706e-33	-0.537393	0.097	0.508	7.97567e-29	RBC	Huwe1
Ppp1r12a.4	4.33336e-33	-0.640324	0.039	0.428	8.27411e-29	RBC	Ppp1r12a
Ccnl1.3	4.43975e-33	-0.727679	0.062	0.469	8.47726e-29	RBC	Ccnl1
Golgb1.2	4.64426e-33	-0.637245	0.089	0.496	8.86775e-29	RBC	Golgb1
Luzp1.2	5.23833e-33	-0.501232	0.058	0.455	1.00021e-28	RBC	Luzp1
Vps28	5.41118e-33	-0.509818	0.058	0.465	1.03321e-28	RBC	Vps28
Ube2k	5.55552e-33	-0.462281	0.062	0.469	1.06077e-28	RBC	Ube2k
Sbno1.1	6.73201e-33	-0.531471	0.086	0.492	1.28541e-28	RBC	Sbno1
Jup.4	6.89961e-33	-0.64414	0.156	0.566	1.31741e-28	RBC	Jup
Banf1	7.41261e-33	-0.553298	0.066	0.474	1.41536e-28	RBC	Banf1
Hprt.1	7.45281e-33	-0.471113	0.039	0.433	1.42304e-28	RBC	Hprt
Etfa.3	8.46543e-33	-0.513721	0.07	0.466	1.61639e-28	RBC	Etfa
Fkbp3.2	8.57688e-33	-0.533716	0.078	0.472	1.63767e-28	RBC	Fkbp3
Mprip.2	9.15702e-33	-0.46828	0.07	0.482	1.74844e-28	RBC	Mprip
Nt5c	9.72823e-33	-0.498812	0.047	0.443	1.85751e-28	RBC	Nt5c
Pdlim1.3	9.73832e-33	-0.563901	0.07	0.471	1.85944e-28	RBC	Pdlim1
Rnf149.4	9.8899e-33	-1.04985	0.066	0.471	1.88838e-28	RBC	Rnf149
Ankrd17	1.16175e-32	-0.518596	0.097	0.514	2.21825e-28	RBC	Ankrd17
Eif1ax	1.2036e-32	-0.509372	0.078	0.479	2.29815e-28	RBC	Eif1ax
Atp6v1e1.2	1.26766e-32	-0.604732	0.105	0.521	2.42047e-28	RBC	Atp6v1e1
Mrps16	1.315e-32	-0.444679	0.082	0.495	2.51085e-28	RBC	Mrps16
Knop1.3	1.31773e-32	-0.436923	0.062	0.473	2.51607e-28	RBC	Knop1
Tmem208	1.38921e-32	-0.42981	0.058	0.461	2.65256e-28	RBC	Tmem208
Ssrp1.2	1.41657e-32	-0.451793	0.089	0.503	2.70481e-28	RBC	Ssrp1
Mlf2	1.48791e-32	-0.516052	0.043	0.434	2.84101e-28	RBC	Mlf2
Arl6ip1.1	1.64403e-32	-0.67902	0.093	0.492	3.13911e-28	RBC	Arl6ip1
Bax	1.68914e-32	-0.496809	0.054	0.451	3.22525e-28	RBC	Bax
Eif3b	1.72081e-32	-0.443822	0.066	0.475	3.28572e-28	RBC	Eif3b
Hmgb2.2	1.75171e-32	-0.770117	0.125	0.539	3.34471e-28	RBC	Hmgb2
Kdelr1	1.83351e-32	-0.465133	0.054	0.454	3.50091e-28	RBC	Kdelr1
Rap1b	2.01588e-32	-0.65253	0.054	0.457	3.84912e-28	RBC	Rap1b
Nfat5.1	2.0475e-32	-0.619139	0.101	0.52	3.9095e-28	RBC	Nfat5
Psmd1.1	2.04942e-32	-0.54747	0.07	0.455	3.91316e-28	RBC	Psmd1
Brk1.2	2.06983e-32	-0.541734	0.14	0.563	3.95213e-28	RBC	Brk1
Pdcd6	2.2305e-32	-0.501246	0.07	0.472	4.25892e-28	RBC	Pdcd6
Anxa7.1	2.3284e-32	-0.465635	0.062	0.465	4.44585e-28	RBC	Anxa7
Higd1a.4	2.36562e-32	-0.934973	0.121	0.516	4.51692e-28	RBC	Higd1a
Jpt1.3	2.40416e-32	-0.65575	0.078	0.479	4.59051e-28	RBC	Jpt1
Zmat2	3.04583e-32	-0.527149	0.054	0.447	5.8157e-28	RBC	Zmat2
Ppp1r11	3.19911e-32	-0.514345	0.051	0.445	6.10837e-28	RBC	Ppp1r11
Ier3ip1	3.24676e-32	-0.543787	0.082	0.481	6.19936e-28	RBC	Ier3ip1
Cul3	3.36383e-32	-0.443072	0.058	0.46	6.4229e-28	RBC	Cul3
March7.3	3.37417e-32	-0.720285	0.082	0.483	6.44263e-28	RBC	2022-03-07
Ndufv2	3.57643e-32	-0.436594	0.089	0.493	6.82884e-28	RBC	Ndufv2
Mkln1	3.69627e-32	-0.558311	0.062	0.456	7.05766e-28	RBC	Mkln1
Rsl1d1.2	3.83739e-32	-0.514431	0.07	0.464	7.32711e-28	RBC	Rsl1d1
Nckap1.2	3.98296e-32	-0.421257	0.066	0.465	7.60506e-28	RBC	Nckap1
Nfib.3	4.00385e-32	-0.553306	0.16	0.596	7.64494e-28	RBC	Nfib
Krcc1	4.02315e-32	-0.499431	0.07	0.47	7.6818e-28	RBC	Krcc1
Gm10073	4.10824e-32	-0.505965	0.066	0.462	7.84427e-28	RBC	Gm10073
Ift20	4.28709e-32	-0.510193	0.086	0.482	8.18578e-28	RBC	Ift20
Esr1.3	4.43427e-32	-0.533658	0.097	0.502	8.4668e-28	RBC	Esr1
Ufc1	4.53539e-32	-0.543757	0.074	0.474	8.65988e-28	RBC	Ufc1
Zcrb1	4.78017e-32	-0.489459	0.051	0.44	9.12725e-28	RBC	Zcrb1
Mvb12a	4.81164e-32	-0.465926	0.016	0.39	9.18735e-28	RBC	Mvb12a
Xrn2	5.54193e-32	-0.490768	0.097	0.499	1.05818e-27	RBC	Xrn2
Uba1	5.92578e-32	-0.474831	0.066	0.466	1.13147e-27	RBC	Uba1
Mpzl2.4	6.06942e-32	-0.475307	0.058	0.446	1.15889e-27	RBC	Mpzl2
Cycs.3	6.38599e-32	-0.543271	0.125	0.529	1.21934e-27	RBC	Cycs
Dek	6.45392e-32	-0.522929	0.125	0.534	1.23231e-27	RBC	Dek
Arf4	6.97536e-32	-0.583461	0.07	0.456	1.33188e-27	RBC	Arf4
Arl1.2	7.15114e-32	-0.470726	0.07	0.468	1.36544e-27	RBC	Arl1
Mier1.2	7.70985e-32	-0.582305	0.089	0.487	1.47212e-27	RBC	Mier1
Nptn	7.90049e-32	-0.51726	0.023	0.401	1.50852e-27	RBC	Nptn
Zcchc7	9.18033e-32	-0.488702	0.074	0.479	1.75289e-27	RBC	Zcchc7
R3hdm1.2	9.26291e-32	-0.477471	0.078	0.481	1.76866e-27	RBC	R3hdm1
Hadha	9.39135e-32	-0.364928	0.089	0.5	1.79318e-27	RBC	Hadha
Psmd4	9.86831e-32	-0.564131	0.183	0.588	1.88425e-27	RBC	Psmd4
Srpr	1.01038e-31	-0.53402	0.051	0.436	1.92921e-27	RBC	Srpr
Phf14	1.01295e-31	-0.48904	0.047	0.431	1.93413e-27	RBC	Phf14
Brd1	1.06241e-31	-0.490072	0.082	0.491	2.02856e-27	RBC	Brd1
Abcf1	1.10438e-31	-0.524948	0.093	0.498	2.10871e-27	RBC	Abcf1
Suclg1.3	1.32865e-31	-0.417602	0.066	0.467	2.53692e-27	RBC	Suclg1
Mydgf.1	1.34504e-31	-0.450759	0.054	0.447	2.56823e-27	RBC	Mydgf
Fkbp4.4	1.44039e-31	-0.433699	0.128	0.542	2.75027e-27	RBC	Fkbp4
Ndufs3.2	1.59111e-31	-0.401576	0.078	0.478	3.03807e-27	RBC	Ndufs3
Mrpl42	1.62425e-31	-0.4298	0.089	0.491	3.10134e-27	RBC	Mrpl42
Chd3.3	1.63099e-31	-0.481841	0.089	0.492	3.11422e-27	RBC	Chd3
Slc3a2.1	1.65657e-31	-0.561222	0.097	0.5	3.16305e-27	RBC	Slc3a2
Net1.2	1.66462e-31	-0.513527	0.113	0.513	3.17842e-27	RBC	Net1
Arhgef12.3	1.70871e-31	-0.516466	0.089	0.489	3.2626e-27	RBC	Arhgef12
Snf8	1.74632e-31	-0.472567	0.051	0.437	3.33442e-27	RBC	Snf8
Msrb1.4	1.82914e-31	-1.37122	0.051	0.435	3.49256e-27	RBC	Msrb1
Psmc2	1.8317e-31	-0.434137	0.031	0.407	3.49745e-27	RBC	Psmc2
Paip2	1.92147e-31	-0.53348	0.152	0.566	3.66886e-27	RBC	Paip2
Ier2.4	1.94584e-31	-0.642734	0.054	0.435	3.71538e-27	RBC	Ier2
Amotl1.3	1.9989e-31	-0.493886	0.07	0.465	3.81669e-27	RBC	Amotl1
H2afv.2	2.00559e-31	-0.540198	0.105	0.511	3.82948e-27	RBC	H2afv
Kmt2a.1	2.23856e-31	-0.561594	0.039	0.419	4.2743e-27	RBC	Kmt2a
Copb1	2.26276e-31	-0.507174	0.051	0.432	4.32052e-27	RBC	Copb1
Sugt1	2.27436e-31	-0.469552	0.054	0.443	4.34266e-27	RBC	Sugt1
Frg1	2.3098e-31	-0.496735	0.054	0.437	4.41033e-27	RBC	Frg1
Sf3b3.1	2.3201e-31	-0.467636	0.066	0.459	4.42999e-27	RBC	Sf3b3
R3hdm4.1	2.47275e-31	-0.545351	0.07	0.458	4.72148e-27	RBC	R3hdm4
Aff4	2.60798e-31	-0.520817	0.101	0.512	4.97967e-27	RBC	Aff4
Dpm3	2.63189e-31	-0.383429	0.062	0.455	5.02533e-27	RBC	Dpm3
Abi1.2	2.8615e-31	-0.564588	0.016	0.383	5.46376e-27	RBC	Abi1
Nxn.2	2.88575e-31	-0.403752	0.07	0.466	5.51004e-27	RBC	Nxn
Ssr2.2	2.93833e-31	-0.482218	0.074	0.47	5.61045e-27	RBC	Ssr2
Mpc2.1	3.1433e-31	-0.561988	0.152	0.562	6.00181e-27	RBC	Mpc2
Tmem147.2	3.2129e-31	-0.473226	0.093	0.497	6.13471e-27	RBC	Tmem147
Syne2.3	3.39052e-31	-0.543314	0.082	0.474	6.47385e-27	RBC	Syne2
Cacybp	3.49174e-31	-0.490556	0.078	0.47	6.66712e-27	RBC	Cacybp
Cd47.3	3.54845e-31	-0.714558	0.074	0.458	6.77541e-27	RBC	Cd47
Oat.3	3.72864e-31	-0.597897	0.105	0.509	7.11947e-27	RBC	Oat
Mtpn.2	4.10653e-31	-0.47693	0.054	0.44	7.84102e-27	RBC	Mtpn
Jun.2	4.43947e-31	-0.760799	0.066	0.457	8.47672e-27	RBC	Jun
Oxct1.3	4.48133e-31	-0.527395	0.054	0.435	8.55666e-27	RBC	Oxct1
Grpel1	4.48655e-31	-0.364761	0.066	0.452	8.56662e-27	RBC	Grpel1
Sppl2a	4.48806e-31	-0.58341	0.051	0.43	8.5695e-27	RBC	Sppl2a
Larp4b	4.98755e-31	-0.567516	0.086	0.478	9.52323e-27	RBC	Larp4b
Map2k2	5.12811e-31	-0.480446	0.125	0.528	9.7916e-27	RBC	Map2k2
Cbx3.2	5.36666e-31	-0.455263	0.086	0.49	1.02471e-26	RBC	Cbx3
Pak1ip1	5.52918e-31	-0.436119	0.047	0.426	1.05574e-26	RBC	Pak1ip1
Scd2.2	5.56218e-31	-0.666895	0.074	0.461	1.06204e-26	RBC	Scd2
Tln1.3	5.92575e-31	-0.64021	0.101	0.5	1.13146e-26	RBC	Tln1
Trip11	6.05962e-31	-0.541947	0.054	0.441	1.15702e-26	RBC	Trip11
Tbcb	6.06633e-31	-0.445742	0.093	0.492	1.1583e-26	RBC	Tbcb
Sdcbp.3	6.23603e-31	-0.886556	0.086	0.471	1.19071e-26	RBC	Sdcbp
Qars.1	6.38138e-31	-0.447543	0.035	0.407	1.21846e-26	RBC	Qars
N4bp2l2	6.56579e-31	-0.485438	0.066	0.461	1.25367e-26	RBC	N4bp2l2
Crip2.2	6.93595e-31	-0.607703	0.054	0.435	1.32435e-26	RBC	Crip2
Mrpl57.1	7.22509e-31	-0.470373	0.101	0.497	1.37956e-26	RBC	Mrpl57
Pcm1.1	7.29528e-31	-0.500132	0.066	0.45	1.39296e-26	RBC	Pcm1
AC149090.1	7.53304e-31	-0.518177	0.062	0.446	1.43836e-26	RBC	AC149090.1
Rps27rt.1	7.68859e-31	-0.385913	0.097	0.511	1.46806e-26	RBC	Rps27rt
Timm8b	7.9863e-31	-0.465135	0.086	0.478	1.52491e-26	RBC	Timm8b
Egln1	8.26565e-31	-0.482092	0.039	0.415	1.57824e-26	RBC	Egln1
Macf1.3	8.39144e-31	-0.579067	0.074	0.458	1.60226e-26	RBC	Macf1
Cdc42ep5.2	9.02544e-31	-0.395092	0.054	0.435	1.72332e-26	RBC	Cdc42ep5
Chmp4b.2	9.53696e-31	-0.663037	0.109	0.501	1.82099e-26	RBC	Chmp4b
Rtf1	1.01178e-30	-0.549644	0.089	0.478	1.93189e-26	RBC	Rtf1
Rexo2.2	1.07725e-30	-0.4807	0.101	0.495	2.0569e-26	RBC	Rexo2
Arhgdia.3	1.10606e-30	-0.540387	0.128	0.538	2.11191e-26	RBC	Arhgdia
Flna.2	1.10861e-30	-0.583699	0.062	0.445	2.11679e-26	RBC	Flna
Larp1	1.11301e-30	-0.506625	0.058	0.44	2.12517e-26	RBC	Larp1
Tuba1c.1	1.11482e-30	-0.576411	0.035	0.406	2.12863e-26	RBC	Tuba1c
Cebpb.4	1.23355e-30	-1.12764	0.039	0.414	2.35535e-26	RBC	Cebpb
Mast4.2	1.24895e-30	-0.490492	0.062	0.447	2.38475e-26	RBC	Mast4
Dag1.2	1.27418e-30	-0.462596	0.066	0.456	2.43291e-26	RBC	Dag1
Arl6ip4	1.31919e-30	-0.42885	0.047	0.43	2.51886e-26	RBC	Arl6ip4
Rab7.3	1.3391e-30	-0.690417	0.078	0.467	2.55687e-26	RBC	Rab7
Eif1a	1.35146e-30	-0.487945	0.054	0.436	2.58048e-26	RBC	Eif1a
Arpc4.4	1.38973e-30	-0.564055	0.062	0.445	2.65355e-26	RBC	Arpc4
Mrps33	1.40955e-30	-0.451655	0.097	0.488	2.6914e-26	RBC	Mrps33
Tmco1	1.42087e-30	-0.426507	0.078	0.466	2.71301e-26	RBC	Tmco1
Ola1	1.42494e-30	-0.448777	0.051	0.427	2.72078e-26	RBC	Ola1
Zfp36l2.4	1.44323e-30	-0.693675	0.113	0.512	2.75571e-26	RBC	Zfp36l2
Lamtor1.2	1.57887e-30	-0.502754	0.047	0.422	3.0147e-26	RBC	Lamtor1
Tulp4.2	1.62726e-30	-0.466383	0.082	0.473	3.1071e-26	RBC	Tulp4
Phf20l1	1.63161e-30	-0.559752	0.066	0.449	3.11539e-26	RBC	Phf20l1
Eny2.2	1.63476e-30	-0.420017	0.082	0.476	3.12141e-26	RBC	Eny2
Phlda3.4	1.72505e-30	-0.594057	0.128	0.517	3.29382e-26	RBC	Phlda3
Ubtf	1.74591e-30	-0.447628	0.07	0.458	3.33364e-26	RBC	Ubtf
1810022K09Rik.2	1.82397e-30	-0.444644	0.058	0.436	3.4827e-26	RBC	1810022K09Rik
Srsf7	1.87635e-30	-0.501114	0.047	0.424	3.58271e-26	RBC	Srsf7
Sra1.1	1.9749e-30	-0.529523	0.039	0.415	3.77087e-26	RBC	Sra1
Utp3	1.9844e-30	-0.437914	0.086	0.472	3.78902e-26	RBC	Utp3
Rab1a	2.00935e-30	-0.498744	0.074	0.464	3.83666e-26	RBC	Rab1a
Dapl1.4	2.01927e-30	-0.808228	0.148	0.528	3.8556e-26	RBC	Dapl1
Nars	2.14356e-30	-0.399331	0.074	0.466	4.09292e-26	RBC	Nars
Mtch2	2.15415e-30	-0.447858	0.035	0.402	4.11314e-26	RBC	Mtch2
Trim29.4	2.23386e-30	-0.511537	0.105	0.505	4.26534e-26	RBC	Trim29
Eif4h	2.30347e-30	-0.476262	0.097	0.504	4.39824e-26	RBC	Eif4h
St6galnac2.4	2.73566e-30	-0.609688	0.097	0.485	5.22347e-26	RBC	St6galnac2
Smarca4.1	2.89382e-30	-0.462508	0.086	0.482	5.52545e-26	RBC	Smarca4
Tmem205.2	2.89712e-30	-0.449195	0.074	0.462	5.53175e-26	RBC	Tmem205
Chmp5	2.98279e-30	-0.477479	0.039	0.41	5.69533e-26	RBC	Chmp5
Runx1.2	3.03978e-30	-0.844784	0.082	0.464	5.80415e-26	RBC	Runx1
Ubn2	3.19701e-30	-0.485391	0.082	0.472	6.10436e-26	RBC	Ubn2
Srpk2	3.22888e-30	-0.440169	0.047	0.423	6.16522e-26	RBC	Srpk2
Etf1	3.28987e-30	-0.520859	0.093	0.487	6.28167e-26	RBC	Etf1
Vps4b	3.41363e-30	-0.50493	0.078	0.468	6.51799e-26	RBC	Vps4b
Eid1.2	3.43821e-30	-0.592138	0.078	0.463	6.56491e-26	RBC	Eid1
Ehd4.3	3.51564e-30	-0.605784	0.058	0.44	6.71277e-26	RBC	Ehd4
Gnai3.1	3.59842e-30	-0.569579	0.039	0.404	6.87082e-26	RBC	Gnai3
Atp6v1d	3.77022e-30	-0.525605	0.039	0.412	7.19886e-26	RBC	Atp6v1d
Txndc9	3.82049e-30	-0.392405	0.054	0.432	7.29484e-26	RBC	Txndc9
Prmt1.2	3.82657e-30	-0.476673	0.097	0.483	7.30645e-26	RBC	Prmt1
Hnrnph1	3.85292e-30	-0.545828	0.066	0.444	7.35676e-26	RBC	Hnrnph1
Ar.4	3.92452e-30	-0.463607	0.136	0.547	7.49348e-26	RBC	Ar
Afdn.4	4.18974e-30	-0.466781	0.074	0.466	7.99988e-26	RBC	Afdn
Bnip2.2	4.40844e-30	-0.424974	0.062	0.441	8.41747e-26	RBC	Bnip2
Ndufs4.1	4.46828e-30	-0.426635	0.086	0.477	8.53174e-26	RBC	Ndufs4
Lsm6	4.68225e-30	-0.457751	0.07	0.458	8.94029e-26	RBC	Lsm6
Emc6.1	4.70087e-30	-0.427351	0.07	0.448	8.97584e-26	RBC	Emc6
Padi4.4	4.88495e-30	-0.583489	0.097	0.48	9.32732e-26	RBC	Padi4
Naa50	4.99177e-30	-0.437316	0.089	0.476	9.53128e-26	RBC	Naa50
Mbd3	5.02241e-30	-0.434603	0.058	0.436	9.58979e-26	RBC	Mbd3
Psma5	5.10788e-30	-0.481399	0.07	0.457	9.75299e-26	RBC	Psma5
Ccnd1.3	5.11447e-30	-0.621502	0.121	0.504	9.76557e-26	RBC	Ccnd1
Ddx21	5.21536e-30	-0.486851	0.047	0.423	9.95821e-26	RBC	Ddx21
C1qbp.4	5.38965e-30	-0.430967	0.101	0.514	1.0291e-25	RBC	C1qbp
Thrap3	5.4062e-30	-0.473302	0.089	0.483	1.03226e-25	RBC	Thrap3
Ube2d2a.1	5.52767e-30	-0.482554	0.074	0.467	1.05545e-25	RBC	Ube2d2a
Vps36	6.16863e-30	-0.438184	0.062	0.438	1.17784e-25	RBC	Vps36
Naa38.1	6.1708e-30	-0.466297	0.062	0.445	1.17825e-25	RBC	Naa38
Pin4	6.33035e-30	-0.446676	0.066	0.444	1.20872e-25	RBC	Pin4
Naa10.3	6.6782e-30	-0.4642	0.062	0.441	1.27514e-25	RBC	Naa10
Ddrgk1	7.12463e-30	-0.443364	0.082	0.473	1.36038e-25	RBC	Ddrgk1
Clip1	7.32702e-30	-0.504726	0.062	0.434	1.39902e-25	RBC	Clip1
Ddx46	7.77175e-30	-0.424681	0.117	0.514	1.48394e-25	RBC	Ddx46
Nxf1	7.82765e-30	-0.471918	0.058	0.438	1.49461e-25	RBC	Nxf1
Phf5a	8.14086e-30	-0.461289	0.07	0.447	1.55442e-25	RBC	Phf5a
Ppa1.4	8.30942e-30	-0.55789	0.101	0.48	1.5866e-25	RBC	Ppa1
Syf2	8.6624e-30	-0.497452	0.062	0.44	1.654e-25	RBC	Syf2
Mrps26.1	8.79326e-30	-0.415811	0.043	0.412	1.67898e-25	RBC	Mrps26
Aco2	9.13668e-30	-0.404963	0.058	0.441	1.74456e-25	RBC	Aco2
Dhx15	9.31115e-30	-0.333059	0.058	0.433	1.77787e-25	RBC	Dhx15
Mfge8.2	9.3681e-30	-0.444365	0.07	0.452	1.78874e-25	RBC	Mfge8
Pgap2.1	9.7522e-30	-0.455811	0.047	0.413	1.86208e-25	RBC	Pgap2
Usp7	9.87531e-30	-0.481619	0.058	0.432	1.88559e-25	RBC	Usp7
Ik	9.92916e-30	-0.511885	0.047	0.415	1.89587e-25	RBC	Ik
Arid4b	9.94938e-30	-0.548333	0.07	0.446	1.89974e-25	RBC	Arid4b
Cux1.1	1.00002e-29	-0.598704	0.121	0.501	1.90944e-25	RBC	Cux1
Sarnp	1.04516e-29	-0.401575	0.066	0.439	1.99562e-25	RBC	Sarnp
Erh.3	1.13983e-29	-0.441269	0.047	0.413	2.17639e-25	RBC	Erh
Srsf1	1.16308e-29	-0.443531	0.066	0.446	2.22079e-25	RBC	Srsf1
Brd4	1.20132e-29	-0.454365	0.043	0.415	2.2938e-25	RBC	Brd4
Vgll4	1.2137e-29	-0.541759	0.031	0.395	2.31744e-25	RBC	Vgll4
Mark2	1.23635e-29	-0.405605	0.066	0.449	2.36069e-25	RBC	Mark2
Scamp2	1.28445e-29	-0.543226	0.031	0.392	2.45252e-25	RBC	Scamp2
Rnaseh2c	1.33212e-29	-0.497205	0.066	0.44	2.54355e-25	RBC	Rnaseh2c
Slc2a1.3	1.39009e-29	-0.843521	0.066	0.438	2.65424e-25	RBC	Slc2a1
Meis1.3	1.45006e-29	-0.511548	0.058	0.426	2.76874e-25	RBC	Meis1
Anxa8.4	1.47687e-29	-0.617206	0.105	0.485	2.81994e-25	RBC	Anxa8
Nrd1	1.47711e-29	-0.483401	0.058	0.439	2.82039e-25	RBC	Nrd1
Nudc	1.53173e-29	-0.41306	0.078	0.459	2.92468e-25	RBC	Nudc
Uchl3.3	1.61644e-29	-0.479498	0.066	0.436	3.08643e-25	RBC	Uchl3
Mlec.3	2.00302e-29	-0.490801	0.062	0.434	3.82456e-25	RBC	Mlec
Ppp1r2.3	2.00337e-29	-0.562196	0.054	0.427	3.82523e-25	RBC	Ppp1r2
Pum1	2.01362e-29	-0.375072	0.062	0.439	3.84481e-25	RBC	Pum1
Cdc5l	2.06207e-29	-0.445217	0.054	0.432	3.93732e-25	RBC	Cdc5l
Wapl	2.12762e-29	-0.33189	0.082	0.477	4.06247e-25	RBC	Wapl
Mia2	2.36998e-29	-0.443537	0.051	0.423	4.52524e-25	RBC	Mia2
Ak2.4	2.5766e-29	-0.405572	0.07	0.441	4.91976e-25	RBC	Ak2
Mrpl34	2.61752e-29	-0.468259	0.043	0.405	4.99789e-25	RBC	Mrpl34
Ccdc59	2.63593e-29	-0.466304	0.039	0.403	5.03304e-25	RBC	Ccdc59
Fkbp8	2.73844e-29	-0.466576	0.089	0.472	5.22879e-25	RBC	Fkbp8
Socs2.2	2.93643e-29	-0.588354	0.074	0.449	5.60681e-25	RBC	Socs2
Mgst1.1	3.07466e-29	-0.661966	0.047	0.407	5.87075e-25	RBC	Mgst1
Cops6.2	3.12981e-29	-0.399465	0.082	0.459	5.97606e-25	RBC	Cops6
Irf2bpl	3.13851e-29	-0.444997	0.062	0.434	5.99267e-25	RBC	Irf2bpl
Phip	3.40709e-29	-0.519203	0.086	0.471	6.50551e-25	RBC	Phip
Cbr3.4	3.85728e-29	-0.504273	0.062	0.433	7.36509e-25	RBC	Cbr3
Pkp1.4	4.00032e-29	-0.69304	0.113	0.489	7.63821e-25	RBC	Pkp1
Psmd11	4.07127e-29	-0.463324	0.074	0.448	7.77369e-25	RBC	Psmd11
Nisch.1	4.1159e-29	-0.45138	0.097	0.49	7.8589e-25	RBC	Nisch
Clk1.3	4.25709e-29	-0.474321	0.066	0.443	8.12848e-25	RBC	Clk1
Srpk1.1	4.35062e-29	-0.353511	0.058	0.428	8.30707e-25	RBC	Srpk1
Kcmf1	4.35165e-29	-0.445085	0.039	0.4	8.30904e-25	RBC	Kcmf1
Hmg20b	4.52743e-29	-0.388517	0.039	0.403	8.64467e-25	RBC	Hmg20b
Trappc4	4.78065e-29	-0.307469	0.047	0.415	9.12818e-25	RBC	Trappc4
Emc7	4.79695e-29	-0.437029	0.047	0.405	9.1593e-25	RBC	Emc7
Snrpc	4.8622e-29	-0.476273	0.047	0.412	9.28388e-25	RBC	Snrpc
Luc7l	5.22506e-29	-0.414997	0.012	0.359	9.97673e-25	RBC	Luc7l
Wbp4	5.26451e-29	-0.446273	0.051	0.417	1.00521e-24	RBC	Wbp4
Puf60	5.34686e-29	-0.469922	0.07	0.444	1.02093e-24	RBC	Puf60
Fbl.4	5.42823e-29	-0.457954	0.121	0.529	1.03647e-24	RBC	Fbl
Smc3	5.58826e-29	-0.427928	0.086	0.465	1.06702e-24	RBC	Smc3
Ctcf	6.20437e-29	-0.442123	0.074	0.448	1.18466e-24	RBC	Ctcf
Dph3.1	6.56295e-29	-0.534459	0.051	0.412	1.25313e-24	RBC	Dph3
Mknk2.1	6.6787e-29	-0.505154	0.125	0.516	1.27523e-24	RBC	Mknk2
Ccar1	6.90703e-29	-0.463005	0.089	0.469	1.31883e-24	RBC	Ccar1
Arid5b.1	6.9914e-29	-0.512311	0.07	0.448	1.33494e-24	RBC	Arid5b
Fam32a.2	7.69284e-29	-0.595045	0.082	0.455	1.46887e-24	RBC	Fam32a
Ssr1	8.22041e-29	-0.517738	0.062	0.423	1.5696e-24	RBC	Ssr1
Dst.3	8.3901e-29	-0.629016	0.21	0.595	1.60201e-24	RBC	Dst
Srsf10	8.6736e-29	-0.434894	0.066	0.44	1.65614e-24	RBC	Srsf10
Cwc15	8.67925e-29	-0.311255	0.078	0.467	1.65722e-24	RBC	Cwc15
Churc1	8.73841e-29	-0.432351	0.054	0.427	1.66851e-24	RBC	Churc1
Pum2.2	9.00644e-29	-0.518637	0.074	0.448	1.71969e-24	RBC	Pum2
Blmh.2	9.03391e-29	-0.417843	0.066	0.445	1.72494e-24	RBC	Blmh
Vmp1.3	9.18061e-29	-0.495521	0.07	0.443	1.75294e-24	RBC	Vmp1
Dmkn.4	1.06378e-28	-1.32402	0.054	0.407	2.03119e-24	RBC	Dmkn
Ggnbp2	1.10474e-28	-0.484589	0.062	0.435	2.1094e-24	RBC	Ggnbp2
Wdr61.3	1.11605e-28	-0.423183	0.086	0.459	2.13099e-24	RBC	Wdr61
2900097C17Rik	1.13988e-28	-0.467472	0.082	0.461	2.17649e-24	RBC	2900097C17Rik
Sh3d19.3	1.16259e-28	-0.451211	0.097	0.48	2.21986e-24	RBC	Sh3d19
Cdk2ap2.4	1.26843e-28	-1.08377	0.062	0.424	2.42194e-24	RBC	Cdk2ap2
Gstm1.2	1.307e-28	-0.463979	0.093	0.481	2.49558e-24	RBC	Gstm1
Far1	1.33053e-28	-0.449672	0.054	0.417	2.54051e-24	RBC	Far1
Tmpo.1	1.46809e-28	-0.50208	0.066	0.438	2.80317e-24	RBC	Tmpo
Gipc1.3	1.46906e-28	-0.428222	0.027	0.377	2.80502e-24	RBC	Gipc1
Sec63	1.50647e-28	-0.483272	0.043	0.398	2.87645e-24	RBC	Sec63
Atp6v1a.2	1.51301e-28	-0.560482	0.054	0.417	2.88894e-24	RBC	Atp6v1a
Os9	1.64228e-28	-0.50763	0.051	0.409	3.13578e-24	RBC	Os9
Cs	1.66048e-28	-0.432136	0.019	0.365	3.17051e-24	RBC	Cs
Col17a1.4	1.67533e-28	-0.855801	0.206	0.559	3.19888e-24	RBC	Col17a1
Map4k4.1	1.69507e-28	-0.47241	0.043	0.401	3.23657e-24	RBC	Map4k4
Wac	1.77418e-28	-0.500876	0.058	0.425	3.38761e-24	RBC	Wac
Dnajc15	1.81548e-28	-0.403734	0.058	0.423	3.46648e-24	RBC	Dnajc15
Rbms1.3	1.95645e-28	-0.623736	0.105	0.486	3.73565e-24	RBC	Rbms1
Atf7ip.2	1.97241e-28	-0.649626	0.027	0.374	3.76612e-24	RBC	Atf7ip
Cbx1.1	2.04857e-28	-0.450186	0.062	0.429	3.91154e-24	RBC	Cbx1
Magt1	2.07187e-28	-0.505631	0.027	0.376	3.95603e-24	RBC	Magt1
Clec2d.3	2.09571e-28	-0.577183	0.062	0.424	4.00156e-24	RBC	Clec2d
Pmepa1.2	2.22251e-28	-0.545124	0.074	0.452	4.24367e-24	RBC	Pmepa1
Tcea1	2.27358e-28	-0.426128	0.093	0.474	4.34117e-24	RBC	Tcea1
Hnrnpdl	2.43472e-28	-0.389997	0.07	0.44	4.64885e-24	RBC	Hnrnpdl
Arcn1	2.43687e-28	-0.462661	0.035	0.39	4.65296e-24	RBC	Arcn1
Dnajc7	2.5351e-28	-0.418652	0.051	0.411	4.84051e-24	RBC	Dnajc7
Sar1a	2.59435e-28	-0.467158	0.051	0.413	4.95365e-24	RBC	Sar1a
Cnot6	2.60106e-28	-0.358775	0.047	0.408	4.96646e-24	RBC	Cnot6
Echs1.2	2.64243e-28	-0.446097	0.062	0.425	5.04546e-24	RBC	Echs1
Nsrp1	2.64255e-28	-0.444744	0.047	0.407	5.04568e-24	RBC	Nsrp1
Magoh	2.64403e-28	-0.458315	0.066	0.434	5.04851e-24	RBC	Magoh
Pik3r1.3	2.67775e-28	-0.536409	0.136	0.525	5.11289e-24	RBC	Pik3r1
Anapc5.1	2.76938e-28	-0.464562	0.074	0.438	5.28785e-24	RBC	Anapc5
Psmd13	2.82566e-28	-0.416648	0.07	0.436	5.39531e-24	RBC	Psmd13
Zc3h13	2.88021e-28	-0.476153	0.043	0.399	5.49947e-24	RBC	Zc3h13
Tmem30a.2	3.02885e-28	-0.470336	0.047	0.408	5.7833e-24	RBC	Tmem30a
Bod1l	3.0434e-28	-0.443987	0.074	0.444	5.81107e-24	RBC	Bod1l
Acadl.2	3.05267e-28	-0.414072	0.066	0.432	5.82877e-24	RBC	Acadl
Mrps7.2	3.15797e-28	-0.414369	0.054	0.416	6.02983e-24	RBC	Mrps7
Mrpl24	3.21354e-28	-0.402027	0.062	0.434	6.13594e-24	RBC	Mrpl24
Smchd1.2	3.32915e-28	-0.634542	0.058	0.418	6.35668e-24	RBC	Smchd1
Sri.2	3.36354e-28	-0.510652	0.062	0.43	6.42234e-24	RBC	Sri
Enah.2	3.4659e-28	-0.495024	0.066	0.43	6.61778e-24	RBC	Enah
Zfp207	3.53403e-28	-0.465109	0.089	0.473	6.74788e-24	RBC	Zfp207
Cggbp1.2	3.66027e-28	-0.436872	0.078	0.444	6.98891e-24	RBC	Cggbp1
Adss.1	3.70714e-28	-0.368354	0.051	0.405	7.07842e-24	RBC	Adss
Brd7	3.7613e-28	-0.43461	0.031	0.38	7.18182e-24	RBC	Brd7
Irf2.2	3.97982e-28	-0.566588	0.058	0.415	7.59907e-24	RBC	Irf2
Cdk12	4.14415e-28	-0.447469	0.031	0.381	7.91284e-24	RBC	Cdk12
Isg20	4.21946e-28	0.468406	0.436	0.185	8.05663e-24	RBC	Isg20
Taf1d.3	4.4292e-28	-0.530901	0.144	0.522	8.45711e-24	RBC	Taf1d
Fgfr1op2	4.46978e-28	-0.457723	0.125	0.506	8.5346e-24	RBC	Fgfr1op2
Mob4	4.53327e-28	-0.430124	0.058	0.424	8.65583e-24	RBC	Mob4
Rps12-ps3	4.73923e-28	-0.390252	0.078	0.444	9.04909e-24	RBC	Rps12-ps3
Txn2	4.79526e-28	-0.43398	0.062	0.424	9.15607e-24	RBC	Txn2
Nemf	4.83636e-28	-0.415883	0.047	0.403	9.23454e-24	RBC	Nemf
Erp44	4.84243e-28	-0.410744	0.031	0.376	9.24613e-24	RBC	Erp44
Samm50	4.8868e-28	-0.375406	0.039	0.394	9.33085e-24	RBC	Samm50
Pgr.3	4.95946e-28	-0.624467	0.074	0.431	9.4696e-24	RBC	Pgr
Asph.3	5.06264e-28	-0.578557	0.078	0.443	9.6666e-24	RBC	Asph
Cebpz	5.06906e-28	-0.495952	0.066	0.426	9.67887e-24	RBC	Cebpz
Eif5	5.19852e-28	-0.380126	0.339	0.715	9.92606e-24	RBC	Eif5
Pdha1.1	5.39259e-28	-0.379245	0.054	0.417	1.02966e-23	RBC	Pdha1
Raly.1	5.3945e-28	-0.44308	0.07	0.437	1.03003e-23	RBC	Raly
Lmo4.1	5.45887e-28	-0.501403	0.105	0.479	1.04232e-23	RBC	Lmo4
Pkp4.2	5.66444e-28	-0.413749	0.093	0.468	1.08157e-23	RBC	Pkp4
Pfdn6	5.74276e-28	-0.473084	0.062	0.419	1.09652e-23	RBC	Pfdn6
Nucb1.1	6.13862e-28	-0.469103	0.062	0.423	1.17211e-23	RBC	Nucb1
Cul1	6.79779e-28	-0.348194	0.058	0.42	1.29797e-23	RBC	Cul1
Tomm22	6.81809e-28	-0.493515	0.054	0.412	1.30185e-23	RBC	Tomm22
Mrpl43.1	6.94704e-28	-0.415954	0.066	0.435	1.32647e-23	RBC	Mrpl43
Gm11808.3	6.97213e-28	-0.483551	0.132	0.511	1.33126e-23	RBC	Gm11808
Eif4ebp2	7.12296e-28	-0.441041	0.047	0.403	1.36006e-23	RBC	Eif4ebp2
Vps29	7.45769e-28	-0.440555	0.062	0.426	1.42397e-23	RBC	Vps29
Uqcc3	7.51227e-28	-0.429051	0.074	0.442	1.43439e-23	RBC	Uqcc3
Bace2.3	8.50609e-28	-0.511436	0.082	0.45	1.62415e-23	RBC	Bace2
Trps1.2	8.54784e-28	-0.528644	0.043	0.395	1.63213e-23	RBC	Trps1
Ube2n	8.68087e-28	-0.417927	0.062	0.422	1.65753e-23	RBC	Ube2n
Rpl10-ps3	8.95127e-28	-0.353602	0.082	0.454	1.70916e-23	RBC	Rpl10-ps3
Por.2	9.14474e-28	-0.502111	0.089	0.46	1.7461e-23	RBC	Por
Cetn3	9.33465e-28	-0.393831	0.058	0.423	1.78236e-23	RBC	Cetn3
Acaa1a	9.33527e-28	-0.404782	0.054	0.409	1.78248e-23	RBC	Acaa1a
Ppdpf	9.82414e-28	-0.464662	0.043	0.389	1.87582e-23	RBC	Ppdpf
Derl1	1.0183e-27	-0.489118	0.027	0.365	1.94434e-23	RBC	Derl1
Snrnp48	1.09226e-27	-0.450879	0.062	0.415	2.08556e-23	RBC	Snrnp48
Hsd17b12	1.09884e-27	-0.368191	0.031	0.378	2.09812e-23	RBC	Hsd17b12
Fam173a.1	1.11604e-27	-0.256136	0.07	0.44	2.13097e-23	RBC	Fam173a
Mrpl28	1.13665e-27	-0.361071	0.07	0.438	2.17031e-23	RBC	Mrpl28
Twf1	1.14354e-27	-0.448526	0.058	0.412	2.18348e-23	RBC	Twf1
Ckmt1.4	1.16902e-27	-0.457596	0.097	0.464	2.23213e-23	RBC	Ckmt1
Cttn.2	1.2894e-27	-0.411397	0.019	0.356	2.46199e-23	RBC	Cttn
Ryk.2	1.30752e-27	-0.439418	0.066	0.425	2.49658e-23	RBC	Ryk
Gltp.2	1.34727e-27	-0.508596	0.051	0.401	2.57248e-23	RBC	Gltp
Smim14	1.34766e-27	-0.59884	0.047	0.395	2.57322e-23	RBC	Smim14
Tnrc6b	1.39182e-27	-0.496623	0.097	0.476	2.65754e-23	RBC	Tnrc6b
Ppp1cc	1.43776e-27	-0.439272	0.054	0.416	2.74526e-23	RBC	Ppp1cc
Cenpx	1.46992e-27	-0.438316	0.051	0.402	2.80667e-23	RBC	Cenpx
Commd1	1.48277e-27	-0.407159	0.043	0.393	2.83119e-23	RBC	Commd1
Irf6.4	1.54407e-27	-0.385061	0.074	0.432	2.94825e-23	RBC	Irf6
Ebp	1.54435e-27	-0.498178	0.039	0.383	2.94878e-23	RBC	Ebp
Adh5	1.61011e-27	-0.451374	0.07	0.428	3.07434e-23	RBC	Adh5
Bod1.2	1.64668e-27	-0.356418	0.031	0.377	3.14416e-23	RBC	Bod1
Ebna1bp2	2.08038e-27	-0.373404	0.043	0.391	3.97227e-23	RBC	Ebna1bp2
Mafb.2	2.08077e-27	-0.715794	0.097	0.465	3.97303e-23	RBC	Mafb
Naa15	2.18281e-27	-0.463553	0.058	0.405	4.16786e-23	RBC	Naa15
Rhoc.2	2.24313e-27	-0.570141	0.058	0.411	4.28304e-23	RBC	Rhoc
Uba52.3	2.30237e-27	-0.521518	0.284	0.655	4.39614e-23	RBC	Uba52
Hint2	2.4267e-27	-0.377411	0.074	0.439	4.63354e-23	RBC	Hint2
Tram1	2.50402e-27	-0.507994	0.054	0.405	4.78117e-23	RBC	Tram1
Ubald2	2.55039e-27	-0.525564	0.054	0.405	4.86972e-23	RBC	Ubald2
Psmb7	2.56548e-27	-0.391794	0.066	0.428	4.89853e-23	RBC	Psmb7
Sap18	2.75631e-27	-0.39824	0.047	0.4	5.2629e-23	RBC	Sap18
Ssna1	2.78934e-27	-0.360952	0.043	0.392	5.32597e-23	RBC	Ssna1
Sec61a1	2.84119e-27	-0.508279	0.051	0.399	5.42497e-23	RBC	Sec61a1
Dnajc2	2.89816e-27	-0.420906	0.058	0.41	5.53375e-23	RBC	Dnajc2
Bcl7c	3.1278e-27	-0.418002	0.047	0.395	5.97222e-23	RBC	Bcl7c
Eif4e2	3.24156e-27	-0.398349	0.058	0.424	6.18944e-23	RBC	Eif4e2
Snx6	3.28007e-27	-0.4421	0.082	0.445	6.26297e-23	RBC	Snx6
Igfbp7.3	3.35753e-27	-0.799085	0.078	0.437	6.41088e-23	RBC	Igfbp7
Zmiz1.2	3.36409e-27	-0.531357	0.054	0.408	6.4234e-23	RBC	Zmiz1
Clcn3	3.58564e-27	-0.435274	0.035	0.376	6.84642e-23	RBC	Clcn3
Ttc3.1	3.78501e-27	-0.297542	0.089	0.461	7.22709e-23	RBC	Ttc3
Mrps18c	3.78907e-27	-0.395071	0.039	0.387	7.23484e-23	RBC	Mrps18c
Krt18.4	3.80446e-27	-1.09323	0.183	0.534	7.26423e-23	RBC	Krt18
Selenok.1	3.97975e-27	-0.549753	0.171	0.538	7.59894e-23	RBC	Selenok
Sar1b	4.02586e-27	-0.340683	0.035	0.376	7.68698e-23	RBC	Sar1b
Anxa4	4.06019e-27	-0.43669	0.047	0.391	7.75253e-23	RBC	Anxa4
Gtpbp4	4.19536e-27	-0.399867	0.07	0.432	8.01063e-23	RBC	Gtpbp4
Pafah1b3.4	4.69108e-27	-0.446159	0.07	0.426	8.95716e-23	RBC	Pafah1b3
Kctd1.4	4.8298e-27	-0.375333	0.066	0.424	9.22201e-23	RBC	Kctd1
Trp53	4.90238e-27	-0.415975	0.035	0.375	9.3606e-23	RBC	Trp53
Pds5a	4.97533e-27	-0.502237	0.039	0.381	9.4999e-23	RBC	Pds5a
Tsn	5.079e-27	-0.421292	0.101	0.472	9.69784e-23	RBC	Tsn
Gadd45gip1.2	5.13531e-27	-0.364513	0.039	0.379	9.80536e-23	RBC	Gadd45gip1
Imp3.1	5.28179e-27	-0.338887	0.097	0.478	1.00851e-22	RBC	Imp3
Pcmtd1.1	5.39815e-27	-0.456869	0.062	0.416	1.03072e-22	RBC	Pcmtd1
Qk.3	5.39968e-27	-0.56954	0.066	0.42	1.03101e-22	RBC	Qk
Zfp292.2	5.44592e-27	-0.551125	0.054	0.407	1.03984e-22	RBC	Zfp292
Atf4	5.981e-27	-0.347551	0.078	0.444	1.14201e-22	RBC	Atf4
Cd200.2	6.06425e-27	-0.568557	0.062	0.411	1.15791e-22	RBC	Cd200
Smim15	6.54231e-27	-0.459446	0.051	0.394	1.24919e-22	RBC	Smim15
Hook3.2	6.8529e-27	-0.52088	0.07	0.426	1.30849e-22	RBC	Hook3
Mrps34.2	7.43667e-27	-0.381575	0.082	0.441	1.41996e-22	RBC	Mrps34
Cdk11b	7.6892e-27	-0.450095	0.043	0.385	1.46818e-22	RBC	Cdk11b
Cisd1.2	8.68143e-27	-0.390108	0.066	0.428	1.65763e-22	RBC	Cisd1
Rb1cc1.2	9.09995e-27	-0.498063	0.086	0.455	1.73754e-22	RBC	Rb1cc1
Naxe.1	9.12505e-27	-0.387361	0.035	0.373	1.74234e-22	RBC	Naxe
Diaph1.3	9.29398e-27	-0.574233	0.078	0.436	1.77459e-22	RBC	Diaph1
Chchd1	9.30032e-27	-0.443454	0.074	0.432	1.7758e-22	RBC	Chchd1
Gm10036.3	9.34562e-27	-0.598094	0.089	0.451	1.78445e-22	RBC	Gm10036
Smim22.4	9.4191e-27	-0.480827	0.062	0.412	1.79848e-22	RBC	Smim22
Gtf2i.1	9.5351e-27	-0.448699	0.058	0.408	1.82063e-22	RBC	Gtf2i
Paics.1	9.86663e-27	-0.484353	0.074	0.424	1.88393e-22	RBC	Paics
G6pdx.3	9.90134e-27	-0.377814	0.039	0.381	1.89056e-22	RBC	G6pdx
Baz1b.1	1.01201e-26	-0.544447	0.07	0.421	1.93233e-22	RBC	Baz1b
Arid1a	1.0126e-26	-0.453994	0.035	0.378	1.93347e-22	RBC	Arid1a
Cotl1.3	1.02838e-26	-0.844291	0.082	0.43	1.96358e-22	RBC	Cotl1
Tbl1x	1.03559e-26	-0.400082	0.062	0.411	1.97736e-22	RBC	Tbl1x
Man2b1.4	1.03654e-26	-0.500207	0.058	0.409	1.97918e-22	RBC	Man2b1
Tuba1b.1	1.06174e-26	-0.55483	0.156	0.536	2.02729e-22	RBC	Tuba1b
Cib1.1	1.07901e-26	-0.487247	0.054	0.399	2.06026e-22	RBC	Cib1
Lamtor5	1.0839e-26	-0.369666	0.074	0.434	2.0696e-22	RBC	Lamtor5
Smg1	1.11036e-26	-0.401857	0.043	0.391	2.12012e-22	RBC	Smg1
Rab6a	1.12246e-26	-0.520218	0.058	0.404	2.14322e-22	RBC	Rab6a
Fosl2.3	1.17666e-26	-0.541958	0.093	0.464	2.24672e-22	RBC	Fosl2
Mrps12	1.17882e-26	-0.354276	0.051	0.392	2.25085e-22	RBC	Mrps12
Nudcd3	1.22662e-26	-0.40416	0.043	0.383	2.34211e-22	RBC	Nudcd3
Rab8a.2	1.2492e-26	-0.508203	0.031	0.366	2.38522e-22	RBC	Rab8a
Kdm5b	1.31506e-26	-0.482163	0.082	0.433	2.51098e-22	RBC	Kdm5b
Smarce1	1.3325e-26	-0.404607	0.054	0.399	2.54427e-22	RBC	Smarce1
Ndufaf8	1.37122e-26	-0.389809	0.051	0.395	2.61821e-22	RBC	Ndufaf8
Surf4	1.37985e-26	-0.451694	0.035	0.375	2.63468e-22	RBC	Surf4
Copa	1.40645e-26	-0.475084	0.054	0.399	2.68548e-22	RBC	Copa
Gnl3.2	1.43013e-26	-0.443595	0.074	0.427	2.7307e-22	RBC	Gnl3
Tnks2	1.83947e-26	-0.49038	0.101	0.461	3.51228e-22	RBC	Tnks2
Sod2	1.86641e-26	-0.425576	0.086	0.441	3.56373e-22	RBC	Sod2
Stoml2.2	1.91263e-26	-0.383512	0.043	0.38	3.65198e-22	RBC	Stoml2
Acp1.2	1.99295e-26	-0.351288	0.105	0.469	3.80533e-22	RBC	Acp1
Phf3	2.0176e-26	-0.414664	0.07	0.424	3.85241e-22	RBC	Phf3
Ly6d.4	2.01979e-26	-1.80912	0.218	0.547	3.85659e-22	RBC	Ly6d
Eif4a3	2.13848e-26	-0.321808	0.035	0.377	4.08322e-22	RBC	Eif4a3
Ankrd12.1	2.17411e-26	-0.505156	0.058	0.4	4.15125e-22	RBC	Ankrd12
4631405K08Rik.4	2.19008e-26	-0.622002	0.132	0.487	4.18175e-22	RBC	4631405K08Rik
Cox17.2	2.22761e-26	-0.623898	0.039	0.374	4.25339e-22	RBC	Cox17
Kdm2a.2	2.30086e-26	-0.508741	0.074	0.432	4.39326e-22	RBC	Kdm2a
Sptssa.1	2.37313e-26	-0.480925	0.035	0.37	4.53125e-22	RBC	Sptssa
Nectin1.4	2.40172e-26	-0.432391	0.082	0.431	4.58584e-22	RBC	Nectin1
Ppp2r5a.3	2.42901e-26	-0.500254	0.066	0.417	4.63795e-22	RBC	Ppp2r5a
Polr2m	2.44844e-26	-0.349332	0.054	0.4	4.67506e-22	RBC	Polr2m
Dcaf8	2.44922e-26	-0.418921	0.047	0.389	4.67654e-22	RBC	Dcaf8
Xbp1.3	2.57491e-26	-0.668571	0.058	0.403	4.91654e-22	RBC	Xbp1
Mgat2	2.58671e-26	-0.405918	0.027	0.358	4.93907e-22	RBC	Mgat2
Lsm7.2	2.86902e-26	-0.408811	0.089	0.449	5.47811e-22	RBC	Lsm7
Dnajb6	2.93234e-26	-0.520364	0.16	0.527	5.59901e-22	RBC	Dnajb6
Nab1.2	3.10665e-26	-0.432387	0.019	0.346	5.93185e-22	RBC	Nab1
Rbp1.2	3.12818e-26	-0.846165	0.097	0.441	5.97295e-22	RBC	Rbp1
Tm9sf2	3.17905e-26	-0.465325	0.047	0.386	6.07007e-22	RBC	Tm9sf2
Zfp148	3.20467e-26	-0.439247	0.062	0.412	6.11899e-22	RBC	Zfp148
Mrps17	3.29679e-26	-0.359579	0.051	0.398	6.29488e-22	RBC	Mrps17
Npepps	3.33084e-26	-0.467123	0.054	0.396	6.3599e-22	RBC	Npepps
Kras.3	3.41403e-26	-0.499826	0.058	0.402	6.51875e-22	RBC	Kras
Ppp4r3b	3.57966e-26	-0.505482	0.054	0.397	6.835e-22	RBC	Ppp4r3b
BC005537.2	4.0405e-26	-0.516027	0.086	0.444	7.71493e-22	RBC	BC005537
Cavin1.3	4.05702e-26	-0.489974	0.082	0.436	7.74648e-22	RBC	Cavin1
Commd3	4.078e-26	-0.381811	0.043	0.377	7.78653e-22	RBC	Commd3
Hsd17b10.2	4.17789e-26	-0.319973	0.078	0.438	7.97725e-22	RBC	Hsd17b10
Alcam.2	4.23971e-26	-0.719907	0.039	0.371	8.0953e-22	RBC	Alcam
Wdr1.2	4.25247e-26	-0.49824	0.039	0.375	8.11966e-22	RBC	Wdr1
Serpinb5.4	4.59941e-26	-0.653087	0.105	0.459	8.7821e-22	RBC	Serpinb5
Lars	4.63625e-26	-0.342035	0.054	0.391	8.85245e-22	RBC	Lars
Npm3.3	4.66668e-26	-0.4221	0.047	0.387	8.91057e-22	RBC	Npm3
Spg21.1	4.73459e-26	-0.359605	0.039	0.379	9.04022e-22	RBC	Spg21
Ift43.2	5.05896e-26	-0.380669	0.031	0.361	9.65957e-22	RBC	Ift43
Mef2a.4	5.11899e-26	-0.505189	0.058	0.406	9.7742e-22	RBC	Mef2a
Dbnl	5.30704e-26	-0.374586	0.058	0.405	1.01333e-21	RBC	Dbnl
Atg3.4	5.30977e-26	-0.509761	0.062	0.406	1.01385e-21	RBC	Atg3
Anxa3.1	5.71283e-26	-0.480512	0.039	0.376	1.09081e-21	RBC	Anxa3
Mrpl15	5.97733e-26	-0.317933	0.043	0.381	1.14131e-21	RBC	Mrpl15
Ppm1a	6.04595e-26	-0.449313	0.054	0.393	1.15441e-21	RBC	Ppm1a
Ech1.2	6.37307e-26	-0.415708	0.086	0.434	1.21687e-21	RBC	Ech1
Tnfaip8.3	6.3985e-26	-0.464061	0.086	0.446	1.22173e-21	RBC	Tnfaip8
BC031181	6.50187e-26	-0.434076	0.062	0.406	1.24147e-21	RBC	BC031181
Cyp2f2.4	6.52384e-26	-0.710567	0.054	0.384	1.24566e-21	RBC	Cyp2f2
Nfe2l1.1	6.6345e-26	-0.396683	0.082	0.434	1.26679e-21	RBC	Nfe2l1
Sod1.1	6.82979e-26	-0.421213	0.109	0.469	1.30408e-21	RBC	Sod1
Ankhd1	6.90273e-26	-0.401206	0.058	0.399	1.31801e-21	RBC	Ankhd1
Lyar.2	6.99166e-26	-0.420225	0.058	0.4	1.33499e-21	RBC	Lyar
Srsf9	7.19731e-26	-0.396905	0.066	0.409	1.37425e-21	RBC	Srsf9
Bcas2	7.20234e-26	-0.377794	0.078	0.428	1.37521e-21	RBC	Bcas2
Erbin.2	7.42347e-26	-0.540315	0.047	0.386	1.41744e-21	RBC	Erbin
Smarcc1	7.44348e-26	-0.315212	0.062	0.408	1.42126e-21	RBC	Smarcc1
Ddb1	7.51021e-26	-0.408105	0.113	0.483	1.434e-21	RBC	Ddb1
Lima1.2	8.16829e-26	-0.416834	0.078	0.423	1.55965e-21	RBC	Lima1
Erg28	8.22289e-26	-0.375967	0.008	0.32	1.57008e-21	RBC	Erg28
Slirp	8.57052e-26	-0.291354	0.07	0.422	1.63645e-21	RBC	Slirp
Pmm1.3	9.01204e-26	-0.425623	0.043	0.376	1.72076e-21	RBC	Pmm1
Actr10	9.02547e-26	-0.357913	0.039	0.368	1.72332e-21	RBC	Actr10
Snx3.3	9.22181e-26	-0.503585	0.105	0.46	1.76081e-21	RBC	Snx3
Rnf187	9.25385e-26	-0.429432	0.043	0.375	1.76693e-21	RBC	Rnf187
Txnl4a	9.33962e-26	-0.343346	0.086	0.444	1.78331e-21	RBC	Txnl4a
Tpd52l2	9.45054e-26	-0.370742	0.051	0.387	1.80449e-21	RBC	Tpd52l2
Eif2s1.2	9.47298e-26	-0.354699	0.082	0.433	1.80877e-21	RBC	Eif2s1
Ddx50	9.78216e-26	-0.448035	0.07	0.419	1.86781e-21	RBC	Ddx50
Eea1	9.92943e-26	-0.348856	0.07	0.419	1.89593e-21	RBC	Eea1
Ppp2r5c	1.03169e-25	-0.473894	0.047	0.382	1.96991e-21	RBC	Ppp2r5c
Ube2s.1	1.09448e-25	-0.572064	0.121	0.48	2.08981e-21	RBC	Ube2s
Pdia4	1.13688e-25	-0.415797	0.023	0.345	2.17077e-21	RBC	Pdia4
Ociad1	1.14517e-25	-0.385462	0.051	0.386	2.18658e-21	RBC	Ociad1
Kif21a.4	1.22962e-25	-0.360902	0.086	0.437	2.34784e-21	RBC	Kif21a
Exosc7.2	1.27008e-25	-0.364703	0.078	0.43	2.42508e-21	RBC	Exosc7
Cdc123	1.29984e-25	-0.325543	0.043	0.376	2.48192e-21	RBC	Cdc123
Got2	1.3356e-25	-0.385144	0.07	0.414	2.5502e-21	RBC	Got2
Glul.3	1.41553e-25	-0.615392	0.16	0.503	2.70282e-21	RBC	Glul
Uhrf2.1	1.49142e-25	-0.404219	0.054	0.386	2.84772e-21	RBC	Uhrf2
Tomm70a	1.54481e-25	-0.405335	0.031	0.356	2.94966e-21	RBC	Tomm70a
Ccdc124	1.56039e-25	-0.400894	0.066	0.414	2.97941e-21	RBC	Ccdc124
Sec31a	1.6373e-25	-0.369692	0.051	0.391	3.12627e-21	RBC	Sec31a
Ifi27	1.69048e-25	-0.475794	0.07	0.411	3.2278e-21	RBC	Ifi27
Fyttd1	1.7079e-25	-0.323959	0.047	0.383	3.26107e-21	RBC	Fyttd1
Gtf3c6	1.72034e-25	-0.408941	0.031	0.353	3.28481e-21	RBC	Gtf3c6
Zcchc6.3	1.74577e-25	-0.580752	0.097	0.456	3.33338e-21	RBC	Zcchc6
Sbds	1.76218e-25	-0.438029	0.058	0.392	3.36471e-21	RBC	Sbds
Suclg2.2	1.77438e-25	-0.385463	0.066	0.402	3.388e-21	RBC	Suclg2
Tgfbi.3	1.80766e-25	-0.825706	0.105	0.453	3.45155e-21	RBC	Tgfbi
Sfxn1.2	1.88626e-25	-0.390459	0.054	0.388	3.60162e-21	RBC	Sfxn1
Dnttip2	1.94761e-25	-0.396837	0.078	0.427	3.71877e-21	RBC	Dnttip2
Strn3	2.06106e-25	-0.416386	0.066	0.405	3.93539e-21	RBC	Strn3
Mark3	2.08659e-25	-0.396848	0.047	0.38	3.98414e-21	RBC	Mark3
Top2b	2.12537e-25	-0.444109	0.105	0.462	4.05818e-21	RBC	Top2b
1600014C10Rik.4	2.14277e-25	-1.09382	0.198	0.524	4.0914e-21	RBC	1600014C10Rik
Mob1a.2	2.23764e-25	-0.490478	0.062	0.404	4.27256e-21	RBC	Mob1a
Nfkb1.2	2.29141e-25	-0.533514	0.039	0.36	4.37522e-21	RBC	Nfkb1
Atraid	2.3154e-25	-0.361877	0.047	0.38	4.42102e-21	RBC	Atraid
Glg1.2	2.33348e-25	-0.470984	0.086	0.44	4.45555e-21	RBC	Glg1
Jund.3	2.3366e-25	-0.695391	0.21	0.555	4.46151e-21	RBC	Jund
Pitpnb	2.39331e-25	-0.365845	0.035	0.363	4.56978e-21	RBC	Pitpnb
Marcksl1.3	2.4862e-25	-0.936471	0.043	0.371	4.74715e-21	RBC	Marcksl1
Dynll2	2.50843e-25	-0.344745	0.062	0.41	4.78961e-21	RBC	Dynll2
Mybbp1a.2	2.50971e-25	-0.464352	0.086	0.429	4.79205e-21	RBC	Mybbp1a
Dhrs3.1	2.59132e-25	-0.473918	0.07	0.413	4.94786e-21	RBC	Dhrs3
Add1	2.66591e-25	-0.397481	0.043	0.374	5.09028e-21	RBC	Add1
Snx5.2	2.67293e-25	-0.323161	0.07	0.411	5.10369e-21	RBC	Snx5
Zmynd8	2.77388e-25	-0.421449	0.062	0.399	5.29645e-21	RBC	Zmynd8
Mrpl35	2.79422e-25	-0.355197	0.031	0.352	5.33528e-21	RBC	Mrpl35
Gm16286	2.7943e-25	-0.358559	0.066	0.408	5.33544e-21	RBC	Gm16286
Cdc42se1.4	3.0458e-25	-0.488507	0.089	0.438	5.81566e-21	RBC	Cdc42se1
Daam1.2	3.10119e-25	-0.393263	0.019	0.335	5.92142e-21	RBC	Daam1
Bmpr2.1	3.1969e-25	-0.48343	0.043	0.372	6.10415e-21	RBC	Bmpr2
F3.4	3.24045e-25	-0.57592	0.093	0.441	6.18731e-21	RBC	F3
Klf6.3	3.40428e-25	-0.690107	0.027	0.346	6.50014e-21	RBC	Klf6
Six1.4	3.52229e-25	-0.396643	0.082	0.433	6.72546e-21	RBC	Six1
Csrp1.2	3.69282e-25	-0.375205	0.093	0.458	7.05107e-21	RBC	Csrp1
Ddx1.2	3.728e-25	-0.358181	0.054	0.386	7.11824e-21	RBC	Ddx1
Dguok	3.84325e-25	-0.339251	0.035	0.362	7.3383e-21	RBC	Dguok
Guk1	3.89062e-25	-0.414295	0.058	0.389	7.42875e-21	RBC	Guk1
Timm17a	3.96506e-25	-0.381622	0.043	0.37	7.57088e-21	RBC	Timm17a
Qsox1.4	4.01598e-25	-0.881888	0.136	0.474	7.66811e-21	RBC	Qsox1
Cpne3	4.03982e-25	-0.446201	0.054	0.383	7.71363e-21	RBC	Cpne3
Tceal9.2	4.06429e-25	-0.48193	0.074	0.41	7.76036e-21	RBC	Tceal9
Cmpk1	4.18356e-25	-0.501579	0.043	0.372	7.98808e-21	RBC	Cmpk1
Fam120a	4.21598e-25	-0.413114	0.082	0.431	8.05e-21	RBC	Fam120a
Itgb5.3	4.29181e-25	-0.517453	0.035	0.357	8.19478e-21	RBC	Itgb5
Ppp2r2a	4.46687e-25	-0.290573	0.062	0.402	8.52903e-21	RBC	Ppp2r2a
Trip12	4.55391e-25	-0.356879	0.082	0.427	8.69524e-21	RBC	Trip12
Clptm1l	4.58083e-25	-0.406321	0.027	0.345	8.74663e-21	RBC	Clptm1l
Stk38	4.59934e-25	-0.460393	0.054	0.389	8.78197e-21	RBC	Stk38
Lypd3.4	4.65734e-25	-0.765062	0.051	0.37	8.89273e-21	RBC	Lypd3
Atp11b	4.65979e-25	-0.376015	0.035	0.357	8.89739e-21	RBC	Atp11b
Mrpl36	4.71449e-25	-0.380708	0.078	0.417	9.00184e-21	RBC	Mrpl36
Grn.2	4.84735e-25	-0.661035	0.051	0.379	9.25553e-21	RBC	Grn
Wdr43.3	4.88861e-25	-0.331332	0.093	0.433	9.33432e-21	RBC	Wdr43
Nap1l4	5.1214e-25	-0.389659	0.047	0.376	9.77881e-21	RBC	Nap1l4
Mrps18a	5.21354e-25	-0.366735	0.035	0.357	9.95473e-21	RBC	Mrps18a
Tet3	5.32094e-25	-0.413244	0.051	0.384	1.01598e-20	RBC	Tet3
Polr2h.2	5.35767e-25	-0.358129	0.047	0.373	1.02299e-20	RBC	Polr2h
Eif3j1	5.40301e-25	-0.411686	0.062	0.399	1.03165e-20	RBC	Eif3j1
Prkcsh	5.42471e-25	-0.324399	0.035	0.358	1.03579e-20	RBC	Prkcsh
Pcbd2	5.75781e-25	-0.374048	0.043	0.368	1.0994e-20	RBC	Pcbd2
Dcun1d5	5.9818e-25	-0.380474	0.058	0.39	1.14216e-20	RBC	Dcun1d5
Capn1	6.04174e-25	-0.434522	0.043	0.368	1.15361e-20	RBC	Capn1
Mrpl48	6.10331e-25	-0.358293	0.051	0.378	1.16537e-20	RBC	Mrpl48
Utp11	6.15166e-25	-0.351763	0.047	0.378	1.1746e-20	RBC	Utp11
Taok1.1	6.2013e-25	-0.405286	0.086	0.439	1.18408e-20	RBC	Taok1
Ccdc47.1	6.41048e-25	-0.28866	0.086	0.432	1.22402e-20	RBC	Ccdc47
G3bp2	6.50092e-25	-0.389496	0.109	0.471	1.24129e-20	RBC	G3bp2
Vezf1	6.54385e-25	-0.413676	0.082	0.426	1.24948e-20	RBC	Vezf1
Pfdn2	6.83229e-25	-0.418302	0.089	0.434	1.30456e-20	RBC	Pfdn2
Calml3.4	7.22365e-25	-0.653198	0.109	0.447	1.37928e-20	RBC	Calml3
Il33.4	7.68638e-25	-0.497871	0.113	0.468	1.46764e-20	RBC	Il33
Igbp1	7.7947e-25	-0.309088	0.058	0.397	1.48832e-20	RBC	Igbp1
Pkp3.4	8.27268e-25	-0.399653	0.121	0.464	1.57959e-20	RBC	Pkp3
Nsd3.2	8.3058e-25	-0.517661	0.062	0.393	1.58591e-20	RBC	Nsd3
Mxd4.1	8.35002e-25	-0.475467	0.074	0.414	1.59435e-20	RBC	Mxd4
Smarcb1.1	8.53617e-25	-0.379741	0.043	0.363	1.6299e-20	RBC	Smarcb1
Sdf2	9.37674e-25	-0.360089	0.062	0.395	1.79039e-20	RBC	Sdf2
Lancl1.4	9.43328e-25	-0.430935	0.074	0.406	1.80119e-20	RBC	Lancl1
Mrpl58	9.46387e-25	-0.301921	0.051	0.385	1.80703e-20	RBC	Mrpl58
Igsf3.4	9.64875e-25	-0.38343	0.051	0.382	1.84233e-20	RBC	Igsf3
Sytl1.4	9.68635e-25	-0.366366	0.054	0.384	1.84951e-20	RBC	Sytl1
Itpr2.1	9.85246e-25	-0.447146	0.062	0.396	1.88123e-20	RBC	Itpr2
Fabp5.4	1.01775e-24	-1.55534	0.198	0.547	1.94329e-20	RBC	Fabp5
Cebpg	1.03878e-24	-0.378644	0.074	0.415	1.98346e-20	RBC	Cebpg
Safb2.1	1.12425e-24	-0.429213	0.051	0.372	2.14664e-20	RBC	Safb2
Smc6	1.17362e-24	-0.445111	0.062	0.389	2.24091e-20	RBC	Smc6
Ablim1.2	1.24217e-24	-0.424324	0.047	0.372	2.3718e-20	RBC	Ablim1
Ube2v2	1.3017e-24	-0.33267	0.054	0.384	2.48546e-20	RBC	Ube2v2
Nop56.2	1.32967e-24	-0.418821	0.086	0.427	2.53888e-20	RBC	Nop56
Hes1.4	1.36544e-24	-0.440869	0.101	0.44	2.60717e-20	RBC	Hes1
Acbd6	1.39222e-24	-0.345618	0.054	0.385	2.6583e-20	RBC	Acbd6
Nras	1.39834e-24	-0.432509	0.035	0.353	2.66999e-20	RBC	Nras
Rfc1	1.4032e-24	-0.368269	0.047	0.374	2.67927e-20	RBC	Rfc1
Celf1	1.50909e-24	-0.40893	0.062	0.391	2.88146e-20	RBC	Celf1
Pgd.3	1.5543e-24	-0.45404	0.058	0.387	2.96778e-20	RBC	Pgd
Sec11c.1	1.66782e-24	-0.599498	0.047	0.366	3.18453e-20	RBC	Sec11c
Plxnb2	1.67835e-24	-0.351529	0.074	0.411	3.20465e-20	RBC	Plxnb2
Sdha	1.73145e-24	-0.375947	0.062	0.4	3.30603e-20	RBC	Sdha
Nsun2.2	1.7318e-24	-0.387478	0.078	0.417	3.30669e-20	RBC	Nsun2
Rab21	1.76945e-24	-0.377676	0.039	0.363	3.37859e-20	RBC	Rab21
Elof1.1	1.77552e-24	-0.33016	0.105	0.451	3.39018e-20	RBC	Elof1
Dcxr.4	1.89573e-24	-0.393278	0.054	0.383	3.61972e-20	RBC	Dcxr
Usp9x	1.91622e-24	-0.48885	0.07	0.402	3.65883e-20	RBC	Usp9x
Ces2g.3	1.97015e-24	-0.376053	0.101	0.44	3.7618e-20	RBC	Ces2g
Tia1.1	1.99846e-24	-0.364595	0.039	0.364	3.81587e-20	RBC	Tia1
Fam114a2	2.10364e-24	-0.360703	0.047	0.369	4.01669e-20	RBC	Fam114a2
Ctsb.2	2.1222e-24	-0.961666	0.23	0.607	4.05212e-20	RBC	Ctsb
Cpne8.4	2.2782e-24	-0.318965	0.035	0.356	4.34999e-20	RBC	Cpne8
M6pr	2.29217e-24	-0.363672	0.047	0.369	4.37668e-20	RBC	M6pr
Cdkn1a.3	2.34112e-24	-0.782146	0.047	0.365	4.47013e-20	RBC	Cdkn1a
Hnrnpl	2.36764e-24	-0.382891	0.07	0.402	4.52078e-20	RBC	Hnrnpl
D17Wsu92e	2.39168e-24	-0.427504	0.066	0.395	4.56668e-20	RBC	D17Wsu92e
Chmp2b	2.44224e-24	-0.382637	0.039	0.355	4.66322e-20	RBC	Chmp2b
Cpsf6	2.52363e-24	-0.32451	0.051	0.376	4.81862e-20	RBC	Cpsf6
Pigyl.2	2.55865e-24	-0.348947	0.066	0.401	4.88549e-20	RBC	Pigyl
Psmc1	2.57696e-24	-0.35366	0.051	0.377	4.92045e-20	RBC	Psmc1
Glrx2	2.61743e-24	-0.352664	0.066	0.397	4.99772e-20	RBC	Glrx2
Ccnl2.2	2.62235e-24	-0.470185	0.066	0.395	5.00712e-20	RBC	Ccnl2
Snrpa1	2.62293e-24	-0.387579	0.047	0.365	5.00822e-20	RBC	Snrpa1
Ppfibp1.3	2.64263e-24	-0.391679	0.051	0.375	5.04583e-20	RBC	Ppfibp1
Aebp2	2.64494e-24	-0.353935	0.066	0.396	5.05025e-20	RBC	Aebp2
Spop	2.7475e-24	-0.450051	0.117	0.463	5.24608e-20	RBC	Spop
Fat1.4	2.7739e-24	-0.388394	0.078	0.418	5.29648e-20	RBC	Fat1
Cops5.2	2.78586e-24	-0.335518	0.066	0.398	5.31932e-20	RBC	Cops5
Zmynd11	2.85818e-24	-0.411883	0.054	0.381	5.45741e-20	RBC	Zmynd11
Pet100.1	2.94796e-24	-0.37782	0.078	0.407	5.62884e-20	RBC	Pet100
Strap	2.98105e-24	-0.345437	0.051	0.374	5.69202e-20	RBC	Strap
Fuca1	3.04887e-24	-0.416711	0.074	0.408	5.82152e-20	RBC	Fuca1
Cdk2ap1	3.05405e-24	-0.382498	0.019	0.326	5.8314e-20	RBC	Cdk2ap1
Rab18	3.09683e-24	-0.381721	0.062	0.386	5.91309e-20	RBC	Rab18
Ctsh.3	3.09862e-24	-0.590327	0.051	0.378	5.9165e-20	RBC	Ctsh
Ppp4r2	3.14107e-24	-0.421393	0.066	0.396	5.99756e-20	RBC	Ppp4r2
Dnajb1	3.58765e-24	-0.399957	0.019	0.327	6.85025e-20	RBC	Dnajb1
Aqp3.4	3.60478e-24	-0.4116	0.027	0.334	6.88296e-20	RBC	Aqp3
Safb	3.65088e-24	-0.375563	0.039	0.354	6.97099e-20	RBC	Safb
Ranbp2	3.72654e-24	-0.511166	0.062	0.388	7.11545e-20	RBC	Ranbp2
Gas6.2	3.76982e-24	-0.433905	0.078	0.416	7.1981e-20	RBC	Gas6
Tmed5.2	3.78024e-24	-0.495066	0.043	0.362	7.21799e-20	RBC	Tmed5
Pon2	3.85108e-24	-0.436802	0.039	0.35	7.35326e-20	RBC	Pon2
Tnrc6a	3.93891e-24	-0.440092	0.035	0.347	7.52096e-20	RBC	Tnrc6a
Zcchc17	3.97065e-24	-0.307786	0.043	0.363	7.58155e-20	RBC	Zcchc17
Ndufa9.2	3.99125e-24	-0.322732	0.058	0.396	7.62089e-20	RBC	Ndufa9
Atp6ap1.2	4.05196e-24	-0.388644	0.043	0.362	7.73682e-20	RBC	Atp6ap1
Plekhj1	4.12806e-24	-0.307371	0.047	0.363	7.88212e-20	RBC	Plekhj1
Rab11b	4.17038e-24	-0.409686	0.043	0.364	7.96292e-20	RBC	Rab11b
Chd2.2	4.37838e-24	-0.511141	0.031	0.342	8.36007e-20	RBC	Chd2
Picalm.3	4.53883e-24	-0.807633	0.066	0.391	8.66643e-20	RBC	Picalm
Zdhhc3	4.63448e-24	-0.361991	0.051	0.366	8.84907e-20	RBC	Zdhhc3
Csnk2a2	4.80964e-24	-0.32021	0.058	0.385	9.18352e-20	RBC	Csnk2a2
Gmps	4.82774e-24	-0.326916	0.043	0.364	9.21809e-20	RBC	Gmps
Kpna4.2	4.96408e-24	-0.492178	0.031	0.34	9.47841e-20	RBC	Kpna4
Gatad2a	4.97935e-24	-0.405275	0.051	0.367	9.50758e-20	RBC	Gatad2a
Tpm1.2	5.23775e-24	-0.541269	0.14	0.49	1.0001e-19	RBC	Tpm1
Nudt14.3	5.26506e-24	-0.357178	0.043	0.358	1.00531e-19	RBC	Nudt14
Wasl.1	5.36005e-24	-0.392089	0.039	0.349	1.02345e-19	RBC	Wasl
Gtf2a2	5.62247e-24	-0.384338	0.023	0.326	1.07355e-19	RBC	Gtf2a2
Gm16136.4	5.69696e-24	-0.393739	0.023	0.325	1.08778e-19	RBC	Gm16136
Pdzd8	5.80571e-24	-0.488485	0.054	0.37	1.10854e-19	RBC	Pdzd8
Mfsd6.1	5.8412e-24	-0.472472	0.031	0.337	1.11532e-19	RBC	Mfsd6
Ppp2r1a	5.86066e-24	-0.349336	0.058	0.386	1.11903e-19	RBC	Ppp2r1a
Supt5	5.89324e-24	-0.415533	0.039	0.356	1.12525e-19	RBC	Supt5
B4galt1	6.1297e-24	-0.467443	0.023	0.327	1.17041e-19	RBC	B4galt1
Pgrmc1	6.25285e-24	-0.378996	0.035	0.343	1.19392e-19	RBC	Pgrmc1
Smarcd2	6.30045e-24	-0.415822	0.043	0.356	1.20301e-19	RBC	Smarcd2
Igf1r.2	6.43063e-24	-0.559315	0.035	0.349	1.22786e-19	RBC	Igf1r
Ubn1	6.59496e-24	-0.350018	0.062	0.392	1.25924e-19	RBC	Ubn1
Acbd3	6.64599e-24	-0.354989	0.043	0.363	1.26899e-19	RBC	Acbd3
Car12.4	6.81322e-24	-0.50843	0.121	0.459	1.30092e-19	RBC	Car12
Hjurp.2	6.82165e-24	-0.407203	0.035	0.348	1.30253e-19	RBC	Hjurp
Ccdc50.1	6.84884e-24	-0.360528	0.058	0.386	1.30772e-19	RBC	Ccdc50
Baz2b.2	6.87335e-24	-0.502679	0.074	0.402	1.3124e-19	RBC	Baz2b
Nmt1	6.96594e-24	-0.378431	0.023	0.33	1.33008e-19	RBC	Nmt1
Evpl.4	6.98258e-24	-0.504728	0.039	0.348	1.33325e-19	RBC	Evpl
Tmbim4	6.98673e-24	-0.479289	0.043	0.358	1.33405e-19	RBC	Tmbim4
Brd3.2	7.24325e-24	-0.374283	0.078	0.413	1.38303e-19	RBC	Brd3
Dctn4	7.38123e-24	-0.393987	0.043	0.358	1.40937e-19	RBC	Dctn4
Ube2a	7.67734e-24	-0.397045	0.027	0.335	1.46591e-19	RBC	Ube2a
Exoc3	7.7894e-24	-0.293826	0.051	0.375	1.48731e-19	RBC	Exoc3
Anapc11	7.87083e-24	-0.453301	0.031	0.338	1.50286e-19	RBC	Anapc11
Coro1b.1	8.08407e-24	-0.437766	0.031	0.339	1.54357e-19	RBC	Coro1b
Snrnp27	8.12496e-24	-0.33556	0.047	0.368	1.55138e-19	RBC	Snrnp27
Btbd7.1	8.51836e-24	-0.392341	0.101	0.446	1.6265e-19	RBC	Btbd7
Fdx1.2	8.54647e-24	-0.337322	0.058	0.379	1.63186e-19	RBC	Fdx1
Snx2	8.63877e-24	-0.396938	0.043	0.355	1.64949e-19	RBC	Snx2
Kdm5a	8.70001e-24	-0.437685	0.058	0.378	1.66118e-19	RBC	Kdm5a
Fip1l1	9.22457e-24	-0.387374	0.047	0.363	1.76134e-19	RBC	Fip1l1
Sdhc	9.3656e-24	-0.316323	0.035	0.346	1.78827e-19	RBC	Sdhc
Dnajc1	9.41281e-24	-0.356273	0.047	0.367	1.79728e-19	RBC	Dnajc1
Pcnp	9.45254e-24	-0.407208	0.047	0.363	1.80487e-19	RBC	Pcnp
Arl4c.3	9.86656e-24	-0.545941	0.093	0.427	1.88392e-19	RBC	Arl4c
Ipo7	1.00237e-23	-0.407454	0.043	0.357	1.91393e-19	RBC	Ipo7
Psmb10	1.01386e-23	-0.422243	0.031	0.34	1.93587e-19	RBC	Psmb10
Med13l	1.05463e-23	-0.432432	0.07	0.402	2.01371e-19	RBC	Med13l
Mpc1	1.06346e-23	-0.369395	0.058	0.381	2.03057e-19	RBC	Mpc1
Otub1	1.08143e-23	-0.355506	0.023	0.328	2.06489e-19	RBC	Otub1
Cab39	1.10622e-23	-0.341063	0.066	0.395	2.11222e-19	RBC	Cab39
Sptan1.1	1.1095e-23	-0.405971	0.039	0.35	2.11848e-19	RBC	Sptan1
Rbm26	1.12536e-23	-0.396449	0.051	0.361	2.14877e-19	RBC	Rbm26
Ube2m.1	1.13369e-23	-0.397955	0.121	0.465	2.16467e-19	RBC	Ube2m
Cr1l.1	1.18908e-23	-0.428015	0.031	0.338	2.27044e-19	RBC	Cr1l
Trappc5	1.23094e-23	-0.331005	0.031	0.34	2.35037e-19	RBC	Trappc5
Smad4	1.2573e-23	-0.36372	0.047	0.362	2.40068e-19	RBC	Smad4
Kdelr2	1.26573e-23	-0.350788	0.027	0.335	2.41678e-19	RBC	Kdelr2
Mrps5.2	1.28071e-23	-0.326358	0.043	0.354	2.44538e-19	RBC	Mrps5
Gapvd1	1.2952e-23	-0.366427	0.051	0.369	2.47306e-19	RBC	Gapvd1
Prrc2b	1.30958e-23	-0.317767	0.058	0.381	2.50052e-19	RBC	Prrc2b
Pigt	1.32259e-23	-0.330578	0.07	0.396	2.52535e-19	RBC	Pigt
Tab2.2	1.35869e-23	-0.434715	0.062	0.387	2.59428e-19	RBC	Tab2
Gpatch8	1.38054e-23	-0.368014	0.043	0.357	2.636e-19	RBC	Gpatch8
Rtcb	1.41706e-23	-0.328974	0.105	0.45	2.70574e-19	RBC	Rtcb
Ubr5	1.41873e-23	-0.346729	0.058	0.38	2.70892e-19	RBC	Ubr5
Nudt21	1.4448e-23	-0.309939	0.039	0.355	2.7587e-19	RBC	Nudt21
Psmc4	1.44515e-23	-0.341592	0.093	0.436	2.75937e-19	RBC	Psmc4
Atp11a.4	1.48984e-23	-0.325041	0.093	0.436	2.8447e-19	RBC	Atp11a
Ptbp1	1.49602e-23	-0.292714	0.062	0.386	2.85649e-19	RBC	Ptbp1
Dpy30	1.49919e-23	-0.325999	0.054	0.379	2.86256e-19	RBC	Dpy30
Rnps1	1.50103e-23	-0.338426	0.039	0.349	2.86606e-19	RBC	Rnps1
Phlda1.3	1.50347e-23	-0.458016	0.078	0.408	2.87073e-19	RBC	Phlda1
Sppl3	1.53802e-23	-0.390014	0.066	0.383	2.9367e-19	RBC	Sppl3
Dip2b	1.57896e-23	-0.388678	0.054	0.373	3.01487e-19	RBC	Dip2b
Eapp	1.60957e-23	-0.400391	0.035	0.343	3.07331e-19	RBC	Eapp
Stip1	1.73452e-23	-0.383288	0.047	0.358	3.31188e-19	RBC	Stip1
Prnp.1	1.75421e-23	-0.337366	0.039	0.349	3.34948e-19	RBC	Prnp
Pard6g.3	1.77432e-23	-0.348256	0.051	0.37	3.38789e-19	RBC	Pard6g
Vasp.3	1.82996e-23	-0.666062	0.074	0.399	3.49412e-19	RBC	Vasp
Ap2a2	1.88393e-23	-0.359346	0.035	0.348	3.59717e-19	RBC	Ap2a2
Ten1	1.89491e-23	-0.339948	0.035	0.348	3.61814e-19	RBC	Ten1
Ergic2	1.91058e-23	-0.432669	0.039	0.347	3.64806e-19	RBC	Ergic2
Sec13	1.91691e-23	-0.353903	0.023	0.326	3.66015e-19	RBC	Sec13
Gatad1	1.91902e-23	-0.394293	0.039	0.341	3.66417e-19	RBC	Gatad1
Msn.3	1.93041e-23	-0.907909	0.035	0.339	3.68592e-19	RBC	Msn
Irf2bp2.2	1.97064e-23	-0.641285	0.051	0.364	3.76274e-19	RBC	Irf2bp2
Cap1.3	1.99003e-23	-0.521672	0.047	0.362	3.79977e-19	RBC	Cap1
Ddx39	2.00885e-23	-0.400332	0.019	0.315	3.8357e-19	RBC	Ddx39
Rbbp4	2.01863e-23	-0.39699	0.051	0.369	3.85438e-19	RBC	Rbbp4
Eif4g3	2.02236e-23	-0.355619	0.047	0.363	3.8615e-19	RBC	Eif4g3
Fxr1	2.09297e-23	-0.405099	0.074	0.401	3.99631e-19	RBC	Fxr1
Vars.2	2.11208e-23	-0.305401	0.07	0.398	4.03281e-19	RBC	Vars
Myo6.2	2.12196e-23	-0.396973	0.074	0.397	4.05167e-19	RBC	Myo6
Dctpp1.1	2.17638e-23	-0.411089	0.047	0.355	4.15557e-19	RBC	Dctpp1
Abhd17a	2.19489e-23	-0.270589	0.047	0.369	4.19092e-19	RBC	Abhd17a
Chd6.1	2.3226e-23	-0.388323	0.043	0.356	4.43478e-19	RBC	Chd6
Rpl7l1	2.46908e-23	-0.345449	0.066	0.388	4.71445e-19	RBC	Rpl7l1
Chmp1a	2.48867e-23	-0.336252	0.043	0.353	4.75187e-19	RBC	Chmp1a
Frrs1.1	2.55413e-23	-0.390183	0.019	0.315	4.87685e-19	RBC	Frrs1
Sgk1	2.61232e-23	-0.45872	0.043	0.353	4.98796e-19	RBC	Sgk1
Zfp326.2	2.61554e-23	-0.344639	0.062	0.378	4.9941e-19	RBC	Zfp326
Ier3.4	2.77272e-23	-1.11969	0.031	0.333	5.29424e-19	RBC	Ier3
Gcsh.2	2.82082e-23	-0.338816	0.07	0.396	5.38607e-19	RBC	Gcsh
Ahsa1	2.83141e-23	-0.258181	0.031	0.335	5.4063e-19	RBC	Ahsa1
Arhgef5.2	2.93397e-23	-0.348554	0.054	0.37	5.60212e-19	RBC	Arhgef5
Atp6ap2.2	3.04591e-23	-0.463764	0.039	0.346	5.81585e-19	RBC	Atp6ap2
Naa35	3.09781e-23	-0.369523	0.023	0.327	5.91496e-19	RBC	Naa35
Ywhag.1	3.09964e-23	-0.430649	0.051	0.359	5.91845e-19	RBC	Ywhag
Rps6ka3.1	3.1268e-23	-0.363034	0.035	0.345	5.97031e-19	RBC	Rps6ka3
Pdgfa.3	3.19546e-23	-0.421171	0.058	0.375	6.1014e-19	RBC	Pdgfa
Gorasp2	3.19626e-23	-0.28483	0.012	0.307	6.10295e-19	RBC	Gorasp2
Tcf12.1	3.26994e-23	-0.377764	0.062	0.379	6.24362e-19	RBC	Tcf12
Lrrc58.2	3.30528e-23	-0.431442	0.054	0.369	6.3111e-19	RBC	Lrrc58
Hspa1b.3	3.73056e-23	-0.348621	0.128	0.474	7.12312e-19	RBC	Hspa1b
Tmem160.2	3.82416e-23	-0.442879	0.062	0.385	7.30185e-19	RBC	Tmem160
Chd9	3.84746e-23	-0.37005	0.082	0.405	7.34634e-19	RBC	Chd9
Parl	3.93105e-23	-0.349177	0.031	0.331	7.50595e-19	RBC	Parl
Rad23b	4.06884e-23	-0.398646	0.086	0.412	7.76904e-19	RBC	Rad23b
Clip4.4	4.26605e-23	-0.359758	0.047	0.359	8.14559e-19	RBC	Clip4
Psmd14	4.39321e-23	-0.346189	0.035	0.341	8.3884e-19	RBC	Psmd14
Apoe.3	4.46269e-23	-1.25885	0.405	0.685	8.52106e-19	RBC	Apoe
Cyba.3	4.48564e-23	-1.24418	0.039	0.336	8.56489e-19	RBC	Cyba
Usp16	4.55881e-23	-0.372454	0.023	0.323	8.70459e-19	RBC	Usp16
Slmap	4.5872e-23	-0.335839	0.051	0.365	8.75879e-19	RBC	Slmap
Tsen34.1	4.70297e-23	-0.309826	0.062	0.382	8.97985e-19	RBC	Tsen34
Chmp3	4.88686e-23	-0.369536	0.078	0.401	9.33098e-19	RBC	Chmp3
Zc3h7a	5.01606e-23	-0.358316	0.039	0.346	9.57767e-19	RBC	Zc3h7a
Uba2	5.16354e-23	-0.31438	0.039	0.349	9.85927e-19	RBC	Uba2
Akt1	5.19744e-23	-0.360538	0.047	0.358	9.92399e-19	RBC	Akt1
Trabd	5.21056e-23	-0.318413	0.039	0.344	9.94905e-19	RBC	Trabd
Cyb5b	5.32262e-23	-0.375432	0.043	0.35	1.0163e-18	RBC	Cyb5b
Dnajb11	5.37133e-23	-0.389842	0.019	0.313	1.0256e-18	RBC	Dnajb11
Cops4	5.41413e-23	-0.30062	0.054	0.371	1.03377e-18	RBC	Cops4
Rbm42	5.42372e-23	-0.392842	0.047	0.354	1.03561e-18	RBC	Rbm42
Tcim.2	5.89946e-23	-0.363708	0.07	0.392	1.12644e-18	RBC	Tcim
Bud31	5.9054e-23	-0.396404	0.031	0.329	1.12758e-18	RBC	Bud31
Cyhr1	6.00011e-23	-0.318987	0.039	0.345	1.14566e-18	RBC	Cyhr1
Nolc1	6.00519e-23	-0.382959	0.043	0.344	1.14663e-18	RBC	Nolc1
Srek1.1	6.02577e-23	-0.374619	0.047	0.349	1.15056e-18	RBC	Srek1
Supt6	6.10867e-23	-0.40163	0.035	0.336	1.16639e-18	RBC	Supt6
Rtf2.2	6.14676e-23	-0.37133	0.047	0.362	1.17366e-18	RBC	Rtf2
Tnrc6c.1	6.30726e-23	-0.361361	0.07	0.383	1.20431e-18	RBC	Tnrc6c
Acat1	6.31551e-23	-0.343812	0.027	0.324	1.20588e-18	RBC	Acat1
Pigx	6.42165e-23	-0.365365	0.027	0.329	1.22615e-18	RBC	Pigx
Dtymk	6.70107e-23	-0.346587	0.035	0.337	1.2795e-18	RBC	Dtymk
Phax	6.95305e-23	-0.334771	0.047	0.361	1.32762e-18	RBC	Phax
Smim7	7.12709e-23	-0.351184	0.074	0.393	1.36085e-18	RBC	Smim7
Ei24	7.15549e-23	-0.35114	0.031	0.331	1.36627e-18	RBC	Ei24
Tmbim1.1	7.28673e-23	-0.312833	0.058	0.369	1.39133e-18	RBC	Tmbim1
Med10	7.32782e-23	-0.368626	0.031	0.329	1.39917e-18	RBC	Med10
Vti1b	7.42816e-23	-0.376522	0.047	0.354	1.41833e-18	RBC	Vti1b
Cep350	7.7044e-23	-0.407752	0.035	0.338	1.47108e-18	RBC	Cep350
Cnot6l	7.76621e-23	-0.452043	0.058	0.369	1.48288e-18	RBC	Cnot6l
Hoxb7.3	7.82334e-23	-0.322959	0.027	0.326	1.49379e-18	RBC	Hoxb7
Mecom.3	8.4814e-23	-0.391235	0.074	0.392	1.61944e-18	RBC	Mecom
Polr2l	8.6879e-23	-0.323126	0.016	0.304	1.65887e-18	RBC	Polr2l
Ptprs.3	8.7094e-23	-0.435735	0.105	0.433	1.66297e-18	RBC	Ptprs
Bnip3l	8.71832e-23	0.779403	0.65	0.535	1.66468e-18	RBC	Bnip3l
Emc10	8.75721e-23	-0.381846	0.062	0.378	1.6721e-18	RBC	Emc10
Sae1.1	8.94835e-23	-0.32093	0.07	0.387	1.7086e-18	RBC	Sae1
Cop1	9.00875e-23	-0.407731	0.039	0.34	1.72013e-18	RBC	Cop1
Notch1.2	9.16508e-23	-0.500856	0.082	0.406	1.74998e-18	RBC	Notch1
Pin1	9.20997e-23	-0.348754	0.035	0.336	1.75855e-18	RBC	Pin1
Utrn.4	9.47944e-23	-0.523858	0.027	0.323	1.81e-18	RBC	Utrn
Rab5c.2	9.63442e-23	-0.359575	0.062	0.385	1.8396e-18	RBC	Rab5c
Ppfia1	9.99403e-23	-0.356195	0.039	0.337	1.90826e-18	RBC	Ppfia1
Ufm1	1.02069e-22	-0.299547	0.054	0.365	1.94891e-18	RBC	Ufm1
Flii	1.038e-22	-0.392803	0.031	0.328	1.98197e-18	RBC	Flii
Yif1a	1.04625e-22	-0.269939	0.043	0.35	1.99771e-18	RBC	Yif1a
2810004N23Rik	1.05623e-22	-0.36895	0.051	0.36	2.01677e-18	RBC	2810004N23Rik
Kif1b	1.05752e-22	-0.441003	0.074	0.39	2.01924e-18	RBC	Kif1b
Ctbp1	1.05909e-22	-0.350521	0.043	0.351	2.02223e-18	RBC	Ctbp1
Keap1	1.07764e-22	-0.366552	0.031	0.326	2.05764e-18	RBC	Keap1
Dhx36	1.07926e-22	-0.362197	0.058	0.372	2.06075e-18	RBC	Dhx36
Kxd1	1.08623e-22	-0.342619	0.031	0.33	2.07404e-18	RBC	Kxd1
Eif2s3x	1.13996e-22	-0.358153	0.051	0.361	2.17663e-18	RBC	Eif2s3x
Hadh.1	1.18885e-22	-0.301049	0.035	0.335	2.27e-18	RBC	Hadh
Slc50a1	1.19042e-22	-0.368812	0.012	0.296	2.27299e-18	RBC	Slc50a1
Degs1	1.19196e-22	-0.345363	0.031	0.33	2.27594e-18	RBC	Degs1
Abce1	1.20234e-22	-0.353027	0.054	0.362	2.29574e-18	RBC	Abce1
Ap1s1	1.22365e-22	-0.348298	0.039	0.339	2.33644e-18	RBC	Ap1s1
Crk.2	1.2247e-22	-0.464756	0.043	0.347	2.33845e-18	RBC	Crk
Pop5	1.25038e-22	-0.34619	0.058	0.374	2.38747e-18	RBC	Pop5
Ltbp4.3	1.26185e-22	-0.596147	0.082	0.396	2.40938e-18	RBC	Ltbp4
Rapgefl1.4	1.26228e-22	-0.343544	0.058	0.367	2.41019e-18	RBC	Rapgefl1
Adam10.1	1.31864e-22	-0.463369	0.062	0.373	2.51781e-18	RBC	Adam10
Lap3	1.32439e-22	-0.371431	0.039	0.345	2.5288e-18	RBC	Lap3
Ywhah.2	1.33332e-22	-0.48436	0.089	0.418	2.54583e-18	RBC	Ywhah
1110008P14Rik	1.35306e-22	-0.457395	0.043	0.34	2.58354e-18	RBC	1110008P14Rik
Foxq1.4	1.38658e-22	-0.384252	0.039	0.341	2.64755e-18	RBC	Foxq1
Ubqln1	1.39936e-22	-0.305282	0.031	0.329	2.67193e-18	RBC	Ubqln1
Wwp1	1.52794e-22	-0.372503	0.043	0.345	2.91745e-18	RBC	Wwp1
Cnot1	1.53098e-22	-0.388047	0.047	0.356	2.92326e-18	RBC	Cnot1
Ide.2	1.55682e-22	-0.41237	0.023	0.315	2.97259e-18	RBC	Ide
Mrto4.2	1.5586e-22	-0.367446	0.054	0.356	2.97598e-18	RBC	Mrto4
Abcd3.3	1.56204e-22	-0.320404	0.097	0.435	2.98255e-18	RBC	Abcd3
Dnajc5.1	1.56685e-22	-0.403947	0.051	0.359	2.99175e-18	RBC	Dnajc5
Eif4ebp1.2	1.68122e-22	-0.484898	0.074	0.386	3.21013e-18	RBC	Eif4ebp1
Mrps10.2	1.71417e-22	-0.305322	0.035	0.336	3.27304e-18	RBC	Mrps10
Chchd10.4	1.79595e-22	-0.558833	0.07	0.377	3.42918e-18	RBC	Chchd10
Rest.1	1.81333e-22	-0.372774	0.047	0.355	3.46237e-18	RBC	Rest
Glod4	1.83365e-22	-0.299906	0.066	0.383	3.50118e-18	RBC	Glod4
Kmt2c	1.871e-22	-0.31994	0.054	0.368	3.57248e-18	RBC	Kmt2c
Zfp266.1	1.96715e-22	-0.311242	0.039	0.339	3.75607e-18	RBC	Zfp266
Fkbp1a.3	1.97798e-22	-0.434876	0.07	0.39	3.77676e-18	RBC	Fkbp1a
Ost4	1.99435e-22	-0.48808	0.148	0.47	3.80802e-18	RBC	Ost4
Siva1.1	2.00899e-22	-0.448474	0.086	0.404	3.83596e-18	RBC	Siva1
Btbd1	2.015e-22	-0.3702	0.054	0.362	3.84744e-18	RBC	Btbd1
Rab3gap1	2.0281e-22	-0.353549	0.019	0.306	3.87245e-18	RBC	Rab3gap1
Psme4	2.0404e-22	-0.355022	0.07	0.384	3.89594e-18	RBC	Psme4
Bzw2.2	2.04704e-22	-0.342734	0.043	0.347	3.90861e-18	RBC	Bzw2
Npdc1.1	2.06707e-22	-0.401516	0.039	0.333	3.94687e-18	RBC	Npdc1
Tmf1	2.12077e-22	-0.430963	0.051	0.352	4.04941e-18	RBC	Tmf1
Golim4.1	2.13811e-22	-0.356501	0.074	0.393	4.0825e-18	RBC	Golim4
Eif4e	2.14434e-22	-0.382988	0.043	0.339	4.0944e-18	RBC	Eif4e
Clock.1	2.17884e-22	-0.332582	0.062	0.377	4.16028e-18	RBC	Clock
Mrps25	2.1866e-22	-0.328718	0.027	0.321	4.17509e-18	RBC	Mrps25
Clstn1.2	2.26155e-22	-0.387696	0.07	0.378	4.3182e-18	RBC	Clstn1
Prrc2a	2.30183e-22	-0.3191	0.082	0.402	4.39512e-18	RBC	Prrc2a
Ddi2	2.3047e-22	-0.33536	0.066	0.384	4.4006e-18	RBC	Ddi2
Prpf19.2	2.31548e-22	-0.260478	0.117	0.46	4.42118e-18	RBC	Prpf19
Twistnb	2.45769e-22	-0.345541	0.043	0.352	4.69272e-18	RBC	Twistnb
Mapkap1	2.46683e-22	-0.325379	0.054	0.365	4.71016e-18	RBC	Mapkap1
Lrrc59	2.50093e-22	-0.32835	0.043	0.341	4.77528e-18	RBC	Lrrc59
Cdh1.4	2.50343e-22	-0.324681	0.074	0.389	4.78005e-18	RBC	Cdh1
Znhit1	2.56349e-22	-0.287709	0.039	0.34	4.89472e-18	RBC	Znhit1
Acer3.1	2.62618e-22	-0.357501	0.047	0.353	5.01444e-18	RBC	Acer3
Bub3	2.63053e-22	-0.351512	0.043	0.347	5.02273e-18	RBC	Bub3
Lage3	2.78926e-22	-0.340254	0.031	0.328	5.32582e-18	RBC	Lage3
Atg101.1	2.79478e-22	-0.330019	0.043	0.344	5.33635e-18	RBC	Atg101
Cops3	2.81508e-22	-0.341222	0.031	0.322	5.37512e-18	RBC	Cops3
Ppl.4	2.85336e-22	-0.544989	0.031	0.324	5.44821e-18	RBC	Ppl
Ubl4a	2.91291e-22	-0.328518	0.051	0.358	5.56191e-18	RBC	Ubl4a
Ppid	2.93509e-22	-0.372272	0.047	0.347	5.60425e-18	RBC	Ppid
Comt	2.98961e-22	-0.341463	0.035	0.333	5.70835e-18	RBC	Comt
Larp4	3.00769e-22	-0.355651	0.051	0.355	5.74289e-18	RBC	Larp4
Cisd2	3.0852e-22	-0.340099	0.039	0.341	5.89087e-18	RBC	Cisd2
Trp63.4	3.14064e-22	-0.468626	0.128	0.464	5.99674e-18	RBC	Trp63
Exosc4	3.14075e-22	-0.348867	0.051	0.355	5.99695e-18	RBC	Exosc4
Mphosph10	3.24248e-22	-0.286728	0.047	0.347	6.1912e-18	RBC	Mphosph10
H1f0.1	3.30175e-22	-0.337919	0.039	0.339	6.30436e-18	RBC	H1f0
Stt3b.1	3.36502e-22	-0.37881	0.031	0.323	6.42517e-18	RBC	Stt3b
Calu.3	3.36824e-22	-0.334874	0.043	0.344	6.43131e-18	RBC	Calu
Eif1b.2	3.44362e-22	-0.456773	0.016	0.297	6.57525e-18	RBC	Eif1b
Fam96b	3.49973e-22	-0.339788	0.058	0.364	6.68239e-18	RBC	Fam96b
Ago2.2	3.63591e-22	-0.386889	0.058	0.371	6.94241e-18	RBC	Ago2
Sh3pxd2a.2	3.77942e-22	-0.288691	0.051	0.355	7.21643e-18	RBC	Sh3pxd2a
Serinc2.4	3.89277e-22	-0.275313	0.031	0.323	7.43285e-18	RBC	Serinc2
N4bp1.3	3.92839e-22	-0.590146	0.051	0.352	7.50087e-18	RBC	N4bp1
Tm2d3	4.27135e-22	-0.286247	0.043	0.343	8.15572e-18	RBC	Tm2d3
Dsc3.4	4.52906e-22	-0.472047	0.058	0.362	8.64778e-18	RBC	Dsc3
Dohh	4.71959e-22	-0.304042	0.019	0.305	9.01159e-18	RBC	Dohh
Zfp638	4.73051e-22	-0.431014	0.051	0.35	9.03243e-18	RBC	Zfp638
Samhd1.1	4.74202e-22	-0.671189	0.043	0.339	9.05442e-18	RBC	Samhd1
Trappc2l	4.77039e-22	-0.378809	0.062	0.371	9.10859e-18	RBC	Trappc2l
Ctdspl.2	4.91338e-22	-0.338343	0.07	0.385	9.38161e-18	RBC	Ctdspl
Cldnd1	4.93874e-22	-0.327228	0.019	0.302	9.43004e-18	RBC	Cldnd1
Pard3.3	5.1868e-22	-0.338126	0.109	0.437	9.90367e-18	RBC	Pard3
Mrps15	5.23271e-22	-0.377604	0.078	0.391	9.99134e-18	RBC	Mrps15
Rnf6	5.60317e-22	-0.350712	0.035	0.327	1.06987e-17	RBC	Rnf6
Hk1	5.93649e-22	-0.354333	0.019	0.304	1.13351e-17	RBC	Hk1
Ncoa4	5.9564e-22	0.429825	0.37	0.177	1.13732e-17	RBC	Ncoa4
mt-Atp8	6.17379e-22	-0.404079	0.062	0.373	1.17882e-17	RBC	mt-Atp8
Tnfaip1.1	6.18139e-22	-0.334817	0.07	0.382	1.18027e-17	RBC	Tnfaip1
Adrm1	6.31029e-22	-0.342436	0.047	0.345	1.20489e-17	RBC	Adrm1
1500011K16Rik	6.36948e-22	-0.271747	0.078	0.394	1.21619e-17	RBC	1500011K16Rik
Idh3g	6.53646e-22	-0.266603	0.074	0.395	1.24807e-17	RBC	Idh3g
Utp14a	6.65092e-22	-0.379448	0.047	0.347	1.26993e-17	RBC	Utp14a
Akirin2	6.69116e-22	-0.34668	0.074	0.382	1.27761e-17	RBC	Akirin2
Rad21	6.7179e-22	-0.417088	0.047	0.348	1.28272e-17	RBC	Rad21
Zrsr2	6.82599e-22	-0.281639	0.043	0.343	1.30335e-17	RBC	Zrsr2
Ssbp1	6.97544e-22	-0.360554	0.078	0.389	1.33189e-17	RBC	Ssbp1
Btg2.3	7.01041e-22	-0.844933	0.023	0.308	1.33857e-17	RBC	Btg2
Rars	7.56152e-22	-0.337858	0.074	0.383	1.4438e-17	RBC	Rars
Ddx18	7.62669e-22	-0.353751	0.078	0.391	1.45624e-17	RBC	Ddx18
Idh3b	7.63889e-22	-0.318079	0.078	0.393	1.45857e-17	RBC	Idh3b
Zfr	7.80466e-22	-0.350285	0.047	0.347	1.49022e-17	RBC	Zfr
Itch	8.12922e-22	-0.369993	0.031	0.324	1.55219e-17	RBC	Itch
Etl4.2	8.42503e-22	-0.344884	0.027	0.314	1.60868e-17	RBC	Etl4
Acaa2.2	8.62264e-22	-0.281927	0.101	0.432	1.64641e-17	RBC	Acaa2
Ptpn13.3	8.76696e-22	-0.331552	0.074	0.382	1.67396e-17	RBC	Ptpn13
Alkbh5	8.77216e-22	-0.366254	0.027	0.316	1.67496e-17	RBC	Alkbh5
Polr2c	9.02065e-22	-0.333009	0.058	0.364	1.7224e-17	RBC	Polr2c
F11r.1	9.13267e-22	-0.324431	0.047	0.344	1.74379e-17	RBC	F11r
Nans	9.17623e-22	-0.373152	0.031	0.317	1.75211e-17	RBC	Nans
Exosc5	9.31132e-22	-0.346802	0.07	0.38	1.7779e-17	RBC	Exosc5
Hmgcs1.2	9.36139e-22	-0.400412	0.066	0.373	1.78746e-17	RBC	Hmgcs1
Rcc2	9.39032e-22	-0.333958	0.058	0.362	1.79299e-17	RBC	Rcc2
Tmem57.1	9.71574e-22	-0.278557	0.051	0.349	1.85512e-17	RBC	Tmem57
Pde7a.2	9.80592e-22	-0.344412	0.035	0.326	1.87234e-17	RBC	Pde7a
Wbp11	9.86612e-22	-0.33872	0.051	0.35	1.88384e-17	RBC	Wbp11
Tnfrsf1a.3	9.91832e-22	-0.488351	0.051	0.35	1.8938e-17	RBC	Tnfrsf1a
Ahnak2.2	1.0027e-21	-0.407247	0.051	0.348	1.91456e-17	RBC	Ahnak2
Bcat1.4	1.01021e-21	-0.496839	0.206	0.544	1.92889e-17	RBC	Bcat1
Yipf3	1.02558e-21	-0.363536	0.054	0.353	1.95824e-17	RBC	Yipf3
Ddx42	1.04418e-21	-0.352272	0.054	0.358	1.99376e-17	RBC	Ddx42
Slc44a1	1.05556e-21	-0.379728	0.035	0.326	2.01549e-17	RBC	Slc44a1
Gcc2	1.06139e-21	-0.383129	0.035	0.323	2.02662e-17	RBC	Gcc2
Lrrfip2	1.09725e-21	-0.348942	0.039	0.331	2.0951e-17	RBC	Lrrfip2
Vapb	1.11926e-21	-0.29841	0.031	0.325	2.13712e-17	RBC	Vapb
Slc9a3r1.2	1.143e-21	-0.416456	0.023	0.307	2.18244e-17	RBC	Slc9a3r1
Leprotl1.2	1.15988e-21	-0.500712	0.023	0.304	2.21468e-17	RBC	Leprotl1
Akirin1	1.16175e-21	-0.380231	0.051	0.352	2.21824e-17	RBC	Akirin1
Ntrk2.3	1.16873e-21	-0.425403	0.062	0.365	2.23158e-17	RBC	Ntrk2
Nufip2.1	1.19021e-21	-0.349736	0.07	0.376	2.2726e-17	RBC	Nufip2
Nudt5	1.19052e-21	-0.307272	0.039	0.331	2.27317e-17	RBC	Nudt5
Arl8b	1.21748e-21	-0.334876	0.054	0.358	2.32466e-17	RBC	Arl8b
Vkorc1	1.33182e-21	-0.336095	0.039	0.336	2.54299e-17	RBC	Vkorc1
Tacc1.3	1.33519e-21	-0.485809	0.089	0.399	2.54941e-17	RBC	Tacc1
Ier5.4	1.38631e-21	-0.6694	0.008	0.281	2.64702e-17	RBC	Ier5
Twsg1.2	1.38656e-21	-0.345816	0.035	0.326	2.6475e-17	RBC	Twsg1
Arih1	1.38666e-21	-0.378855	0.043	0.339	2.64769e-17	RBC	Arih1
AI314180	1.40844e-21	-0.31338	0.039	0.333	2.68928e-17	RBC	AI314180
Usp14	1.47355e-21	-0.302818	0.054	0.354	2.8136e-17	RBC	Usp14
Dnajc19	1.47495e-21	-0.26427	0.066	0.371	2.81627e-17	RBC	Dnajc19
Ski.2	1.47697e-21	-0.409295	0.043	0.339	2.82012e-17	RBC	Ski
Mcts1	1.52286e-21	-0.343155	0.043	0.332	2.90774e-17	RBC	Mcts1
Ythdf2	1.54411e-21	-0.360141	0.023	0.307	2.94833e-17	RBC	Ythdf2
Epn1	1.58645e-21	-0.402028	0.062	0.363	3.02916e-17	RBC	Epn1
Tshz2.3	1.59684e-21	-0.421235	0.031	0.315	3.04901e-17	RBC	Tshz2
Selenot	1.71803e-21	-0.385166	0.066	0.368	3.2804e-17	RBC	Selenot
Cnot4	1.72866e-21	-0.355997	0.031	0.316	3.3007e-17	RBC	Cnot4
Dhx9	1.74088e-21	-0.333667	0.078	0.39	3.32403e-17	RBC	Dhx9
Faf2	1.88147e-21	-0.308678	0.051	0.355	3.59248e-17	RBC	Faf2
Mettl9	2.02824e-21	-0.308735	0.054	0.351	3.87273e-17	RBC	Mettl9
Dkc1.2	2.04742e-21	-0.357284	0.062	0.363	3.90935e-17	RBC	Dkc1
Fam49b.4	2.07384e-21	-0.601972	0.031	0.318	3.95979e-17	RBC	Fam49b
Rsf1	2.23118e-21	-0.386839	0.07	0.377	4.26022e-17	RBC	Rsf1
Mocs2	2.2533e-21	-0.367376	0.043	0.333	4.30245e-17	RBC	Mocs2
Il6st.3	2.25874e-21	-0.761618	0.043	0.328	4.31285e-17	RBC	Il6st
Eif2a	2.27753e-21	-0.331243	0.047	0.342	4.34871e-17	RBC	Eif2a
Mcrip1	2.43583e-21	-0.290215	0.047	0.344	4.65097e-17	RBC	Mcrip1
Rab24	2.51228e-21	-0.361132	0.047	0.339	4.79695e-17	RBC	Rab24
Ybx3.3	2.5887e-21	-0.447208	0.339	0.646	4.94287e-17	RBC	Ybx3
Pla2g4a.1	2.59578e-21	-0.315049	0.023	0.306	4.95638e-17	RBC	Pla2g4a
Tsc22d1.3	2.60798e-21	-0.451227	0.07	0.37	4.97968e-17	RBC	Tsc22d1
Add3.1	2.63107e-21	-0.404603	0.027	0.309	5.02376e-17	RBC	Add3
Usf2.2	2.68507e-21	-0.397426	0.054	0.349	5.12687e-17	RBC	Usf2
Cd151.2	2.75365e-21	-0.317072	0.039	0.329	5.25781e-17	RBC	Cd151
Yme1l1	2.8793e-21	-0.360421	0.047	0.34	5.49773e-17	RBC	Yme1l1
Cdc40	2.91589e-21	-0.332906	0.019	0.297	5.56759e-17	RBC	Cdc40
Mrpl55	2.91748e-21	-0.297588	0.008	0.278	5.57063e-17	RBC	Mrpl55
Upf3b.1	3.04274e-21	-0.332145	0.047	0.341	5.8098e-17	RBC	Upf3b
BC005561.1	3.04504e-21	-0.3205	0.019	0.298	5.8142e-17	RBC	BC005561
Tprgl	3.12669e-21	-0.393891	0.062	0.36	5.9701e-17	RBC	Tprgl
Mrps18b.2	3.24945e-21	-0.262961	0.039	0.328	6.2045e-17	RBC	Mrps18b
Chic2	3.37249e-21	-0.343552	0.074	0.378	6.43943e-17	RBC	Chic2
Pycr2	3.39926e-21	-0.301345	0.027	0.309	6.49055e-17	RBC	Pycr2
Limk2.3	3.63668e-21	-0.323967	0.047	0.341	6.94387e-17	RBC	Limk2
Esf1	3.64127e-21	-0.260753	0.066	0.376	6.95264e-17	RBC	Esf1
Acly	3.64311e-21	-0.354809	0.027	0.311	6.95616e-17	RBC	Acly
Baz1a.4	3.71851e-21	-0.451238	0.043	0.335	7.10012e-17	RBC	Baz1a
Numa1.1	3.83159e-21	-0.440835	0.047	0.333	7.31603e-17	RBC	Numa1
Spag7	3.87106e-21	-0.258613	0.039	0.326	7.3914e-17	RBC	Spag7
Ube2e1	3.98612e-21	-0.310124	0.058	0.358	7.61109e-17	RBC	Ube2e1
Mia3	4.06852e-21	-0.352945	0.051	0.341	7.76844e-17	RBC	Mia3
Gls.2	4.07275e-21	-0.396267	0.051	0.345	7.77651e-17	RBC	Gls
Cldn7.4	4.12441e-21	-0.694565	0.078	0.371	7.87516e-17	RBC	Cldn7
Atxn10	4.13442e-21	-0.330665	0.054	0.354	7.89425e-17	RBC	Atxn10
2610507B11Rik	4.25715e-21	-0.312859	0.066	0.368	8.1286e-17	RBC	2610507B11Rik
BC003965	4.40324e-21	-0.31313	0.047	0.335	8.40755e-17	RBC	BC003965
Slc12a2.4	4.45653e-21	-0.821251	0.051	0.335	8.50929e-17	RBC	Slc12a2
Flnb.2	4.57493e-21	-0.33811	0.043	0.329	8.73538e-17	RBC	Flnb
Ncaph2	4.63607e-21	-0.263541	0.043	0.335	8.85211e-17	RBC	Ncaph2
Rbm17	4.68669e-21	-0.287835	0.058	0.358	8.94877e-17	RBC	Rbm17
Plekhb2	5.13935e-21	-0.335036	0.039	0.328	9.81307e-17	RBC	Plekhb2
Jmjd1c.2	5.1528e-21	-0.452695	0.043	0.33	9.83875e-17	RBC	Jmjd1c
Mrpl2	5.25686e-21	-0.27597	0.043	0.332	1.00374e-16	RBC	Mrpl2
Mettl23	5.30483e-21	-0.327146	0.027	0.306	1.0129e-16	RBC	Mettl23
Clpp	5.33428e-21	-0.271565	0.043	0.333	1.01853e-16	RBC	Clpp
Gps1	5.46286e-21	-0.270579	0.043	0.336	1.04308e-16	RBC	Gps1
Psmg4	5.47383e-21	-0.374586	0.031	0.307	1.04517e-16	RBC	Psmg4
Mapk1	5.48305e-21	-0.320587	0.058	0.359	1.04693e-16	RBC	Mapk1
Zbtb20.4	5.49581e-21	-0.59473	0.07	0.368	1.04937e-16	RBC	Zbtb20
Apc	5.58347e-21	-0.402273	0.051	0.341	1.06611e-16	RBC	Apc
Esrp1.4	5.61535e-21	-0.261055	0.058	0.356	1.07219e-16	RBC	Esrp1
Acp5.4	5.63673e-21	-0.495828	0.043	0.333	1.07628e-16	RBC	Acp5
Ptpn11	5.66806e-21	-0.310637	0.035	0.323	1.08226e-16	RBC	Ptpn11
Acadm	5.75929e-21	-0.378815	0.035	0.318	1.09968e-16	RBC	Acadm
Sf1	5.89356e-21	-0.316984	0.058	0.352	1.12532e-16	RBC	Sf1
Capn2	6.07859e-21	-0.341864	0.031	0.312	1.16065e-16	RBC	Capn2
Gtf2f1	6.27344e-21	-0.325885	0.047	0.335	1.19785e-16	RBC	Gtf2f1
Eif2b2.2	6.32029e-21	-0.295062	0.058	0.355	1.2068e-16	RBC	Eif2b2
Tmprss11g.4	6.47495e-21	-0.470061	0.054	0.342	1.23633e-16	RBC	Tmprss11g
Smndc1.1	6.51316e-21	-0.412455	0.016	0.287	1.24362e-16	RBC	Smndc1
Timm17b	6.66083e-21	-0.307968	0.027	0.309	1.27182e-16	RBC	Timm17b
Scarb2	6.82382e-21	-0.3983	0.051	0.343	1.30294e-16	RBC	Scarb2
Tmem63b.2	6.91172e-21	-0.301575	0.054	0.347	1.31972e-16	RBC	Tmem63b
P3h4.3	7.00635e-21	-0.357492	0.043	0.327	1.33779e-16	RBC	P3h4
Fuom.3	7.10651e-21	-0.356877	0.097	0.413	1.35692e-16	RBC	Fuom
Gatad2b	7.18809e-21	-0.359119	0.051	0.344	1.37249e-16	RBC	Gatad2b
Cbr1.3	7.43514e-21	-0.399602	0.054	0.343	1.41967e-16	RBC	Cbr1
Srrt	7.54932e-21	-0.341902	0.019	0.291	1.44147e-16	RBC	Srrt
Ets2.4	7.61439e-21	-0.661479	0.039	0.322	1.45389e-16	RBC	Ets2
Ctdsp2.1	8.25631e-21	-0.354104	0.062	0.364	1.57646e-16	RBC	Ctdsp2
U2af2	8.32404e-21	-0.355511	0.043	0.331	1.58939e-16	RBC	U2af2
Vps13c	8.38914e-21	-0.408695	0.019	0.288	1.60182e-16	RBC	Vps13c
Nbeal1.1	8.5199e-21	-0.412117	0.047	0.329	1.62679e-16	RBC	Nbeal1
Mettl1.2	8.8062e-21	-0.338735	0.043	0.322	1.68146e-16	RBC	Mettl1
Elovl1	8.91231e-21	-0.284888	0.031	0.313	1.70172e-16	RBC	Elovl1
Ap3b1	9.02535e-21	-0.375119	0.027	0.302	1.7233e-16	RBC	Ap3b1
Rad50	9.06574e-21	-0.398261	0.066	0.357	1.73101e-16	RBC	Rad50
Ndfip2	9.26955e-21	-0.360972	0.027	0.305	1.76993e-16	RBC	Ndfip2
5930430L01Rik.2	9.71936e-21	-0.332579	0.039	0.324	1.85581e-16	RBC	5930430L01Rik
Papss1.2	9.72763e-21	-0.350357	0.054	0.344	1.85739e-16	RBC	Papss1
Ubr4	9.92692e-21	-0.33328	0.051	0.337	1.89545e-16	RBC	Ubr4
Efnb1.2	1.03746e-20	-0.324825	0.058	0.351	1.98092e-16	RBC	Efnb1
Fdps.3	1.04081e-20	-0.448255	0.035	0.316	1.98732e-16	RBC	Fdps
Med21	1.05014e-20	-0.305368	0.047	0.336	2.00513e-16	RBC	Med21
Tmem213.4	1.08825e-20	-1.02564	0.125	0.415	2.0779e-16	RBC	Tmem213
Dut.4	1.1184e-20	-0.397614	0.047	0.327	2.13546e-16	RBC	Dut
Ccser2.1	1.12426e-20	-0.370789	0.039	0.319	2.14666e-16	RBC	Ccser2
Med28	1.14e-20	-0.285976	0.066	0.364	2.17672e-16	RBC	Med28
Fermt1.4	1.17046e-20	-0.336808	0.07	0.363	2.23488e-16	RBC	Fermt1
Coro1c.2	1.24177e-20	-0.427315	0.035	0.313	2.37103e-16	RBC	Coro1c
Msl1.2	1.24877e-20	-0.363424	0.039	0.321	2.3844e-16	RBC	Msl1
Herc1.2	1.26131e-20	-0.451778	0.035	0.312	2.40835e-16	RBC	Herc1
Celsr2.4	1.35165e-20	-0.276375	0.043	0.327	2.58085e-16	RBC	Celsr2
Ddt	1.42582e-20	-0.316189	0.054	0.342	2.72246e-16	RBC	Ddt
Chordc1	1.4416e-20	-0.266325	0.051	0.338	2.75259e-16	RBC	Chordc1
Cmip.3	1.47374e-20	-0.432205	0.039	0.32	2.81395e-16	RBC	Cmip
Usp10.2	1.53495e-20	-0.325986	0.047	0.331	2.93084e-16	RBC	Usp10
Tmx3	1.57471e-20	-0.364221	0.031	0.303	3.00675e-16	RBC	Tmx3
Cdc26	1.58699e-20	-0.314277	0.054	0.349	3.0302e-16	RBC	Cdc26
Mrpl11	1.62096e-20	-0.316689	0.043	0.324	3.09507e-16	RBC	Mrpl11
Aftph.1	1.63286e-20	-0.412699	0.031	0.308	3.11779e-16	RBC	Aftph
Ptov1.1	1.63963e-20	-0.277155	0.07	0.376	3.13071e-16	RBC	Ptov1
Gnaq.2	1.64436e-20	-0.462354	0.047	0.324	3.13974e-16	RBC	Gnaq
Fcf1	1.67488e-20	-0.275613	0.054	0.349	3.19802e-16	RBC	Fcf1
Cdk6.1	1.68854e-20	-0.335482	0.082	0.389	3.2241e-16	RBC	Cdk6
Pfkl	1.74613e-20	-0.357015	0.023	0.296	3.33405e-16	RBC	Pfkl
Zdhhc20	1.77471e-20	-0.352816	0.043	0.322	3.38863e-16	RBC	Zdhhc20
Amd1	1.77902e-20	-0.256194	0.039	0.318	3.39687e-16	RBC	Amd1
Fbln1.4	1.8022e-20	-0.30673	0.066	0.364	3.44112e-16	RBC	Fbln1
Klc1	1.8362e-20	-0.325478	0.039	0.316	3.50604e-16	RBC	Klc1
Zc3h14	1.84867e-20	-0.309023	0.039	0.319	3.52984e-16	RBC	Zc3h14
Spen	1.86325e-20	-0.40746	0.031	0.303	3.55769e-16	RBC	Spen
Sgms1.2	1.86483e-20	-0.367044	0.039	0.316	3.56071e-16	RBC	Sgms1
Srm.2	1.94156e-20	-0.316844	0.047	0.334	3.70721e-16	RBC	Srm
Gigyf2	1.94734e-20	-0.384229	0.043	0.322	3.71825e-16	RBC	Gigyf2
Nasp.1	1.95955e-20	-0.32169	0.058	0.347	3.74157e-16	RBC	Nasp
Tmem33	2.00284e-20	-0.324489	0.016	0.285	3.82423e-16	RBC	Tmem33
Thap12	2.05195e-20	-0.346851	0.051	0.336	3.91798e-16	RBC	Thap12
Krt14.4	2.05198e-20	-1.73928	0.774	0.79	3.91806e-16	RBC	Krt14
Arhgap32.2	2.05372e-20	-0.316702	0.043	0.325	3.92138e-16	RBC	Arhgap32
Ppil4	2.05753e-20	-0.351962	0.035	0.31	3.92865e-16	RBC	Ppil4
Ergic1.2	2.09171e-20	-0.356162	0.051	0.337	3.99391e-16	RBC	Ergic1
Smim11	2.11497e-20	-0.330996	0.062	0.353	4.03832e-16	RBC	Smim11
Lsm3	2.12923e-20	-0.355636	0.051	0.334	4.06555e-16	RBC	Lsm3
Pgrmc2	2.13708e-20	-0.327384	0.039	0.316	4.08054e-16	RBC	Pgrmc2
Clu.3	2.21643e-20	-0.70773	0.051	0.331	4.23205e-16	RBC	Clu
Lnpep.2	2.28873e-20	-0.465248	0.039	0.316	4.37009e-16	RBC	Lnpep
Med13	2.38806e-20	-0.320553	0.054	0.345	4.55977e-16	RBC	Med13
Lrp10.2	2.40871e-20	-0.418235	0.039	0.315	4.59919e-16	RBC	Lrp10
Pigp	2.54014e-20	-0.302292	0.043	0.323	4.85014e-16	RBC	Pigp
Slco2a1.2	2.5988e-20	-0.459356	0.054	0.338	4.96214e-16	RBC	Slco2a1
Mat2b	2.64069e-20	-0.386232	0.047	0.325	5.04214e-16	RBC	Mat2b
Pts.3	2.69139e-20	-0.426313	0.043	0.322	5.13895e-16	RBC	Pts
Arid4a.2	2.71164e-20	-0.424851	0.047	0.33	5.17761e-16	RBC	Arid4a
Ogdh	2.73834e-20	-0.288006	0.051	0.339	5.22859e-16	RBC	Ogdh
Ppp6r3	2.76941e-20	-0.388601	0.035	0.31	5.28791e-16	RBC	Ppp6r3
Xrcc5.3	2.77065e-20	-0.30583	0.043	0.322	5.29028e-16	RBC	Xrcc5
Krit1	2.81202e-20	-0.400684	0.039	0.317	5.36927e-16	RBC	Krit1
Impad1.1	2.83159e-20	-0.308242	0.047	0.327	5.40664e-16	RBC	Impad1
Acap2	2.90497e-20	-0.409082	0.031	0.305	5.54675e-16	RBC	Acap2
Gstm2.3	3.01547e-20	-0.339934	0.066	0.362	5.75774e-16	RBC	Gstm2
Stim1	3.21079e-20	-0.3421	0.043	0.321	6.13068e-16	RBC	Stim1
Cir1	3.32396e-20	-0.336901	0.078	0.38	6.34677e-16	RBC	Cir1
Smu1	3.35033e-20	-0.283814	0.031	0.307	6.39711e-16	RBC	Smu1
Slc39a6.3	3.38287e-20	-0.339361	0.031	0.305	6.45925e-16	RBC	Slc39a6
Jdp2.2	3.3842e-20	-0.51894	0.051	0.322	6.46178e-16	RBC	Jdp2
Cdc34	3.46786e-20	-0.358168	0.043	0.325	6.62153e-16	RBC	Cdc34
Smim10l1.1	3.56404e-20	-0.288577	0.054	0.341	6.80518e-16	RBC	Smim10l1
Akr1b3	3.61919e-20	-0.33271	0.074	0.378	6.91048e-16	RBC	Akr1b3
Tsta3.3	3.82643e-20	-0.311193	0.039	0.315	7.30618e-16	RBC	Tsta3
Larp1b	3.93605e-20	-0.297282	0.027	0.3	7.51549e-16	RBC	Larp1b
Gna13.2	3.96165e-20	-0.417934	0.019	0.285	7.56437e-16	RBC	Gna13
Pnkd	3.97202e-20	-0.283193	0.07	0.367	7.58418e-16	RBC	Pnkd
Asxl2	4.08582e-20	-0.344815	0.031	0.303	7.80146e-16	RBC	Asxl2
Odc1.4	4.12144e-20	-0.501379	0.21	0.534	7.86948e-16	RBC	Odc1
Pmpcb	4.24618e-20	-0.281182	0.012	0.273	8.10767e-16	RBC	Pmpcb
Desi2	4.35291e-20	-0.322558	0.023	0.287	8.31145e-16	RBC	Desi2
Cox20	4.43051e-20	-0.306729	0.039	0.318	8.45961e-16	RBC	Cox20
Ing1	4.47719e-20	-0.339547	0.058	0.35	8.54875e-16	RBC	Ing1
Rasa1	4.52767e-20	-0.342308	0.043	0.318	8.64513e-16	RBC	Rasa1
Lsm8	4.59776e-20	-0.272179	0.047	0.327	8.77897e-16	RBC	Lsm8
Tmc4.4	4.65998e-20	-0.335698	0.058	0.341	8.89777e-16	RBC	Tmc4
Gja1.2	4.84279e-20	-0.471218	0.058	0.338	9.24682e-16	RBC	Gja1
Git2.3	4.87254e-20	-0.429654	0.043	0.321	9.30363e-16	RBC	Git2
Stag2.2	4.99238e-20	-0.36528	0.058	0.344	9.53245e-16	RBC	Stag2
Itgb4.4	4.99756e-20	-0.410528	0.125	0.432	9.54234e-16	RBC	Itgb4
Nfic.1	5.00355e-20	-0.438362	0.051	0.327	9.55378e-16	RBC	Nfic
Pnpla8	5.20572e-20	-0.358999	0.039	0.315	9.93979e-16	RBC	Pnpla8
Trim28	5.31939e-20	-0.305928	0.062	0.348	1.01568e-15	RBC	Trim28
Tcerg1	5.38919e-20	-0.307285	0.07	0.359	1.02901e-15	RBC	Tcerg1
Arap2.3	5.5003e-20	-0.280205	0.058	0.346	1.05023e-15	RBC	Arap2
Mapk3.2	5.57671e-20	-0.383178	0.023	0.291	1.06482e-15	RBC	Mapk3
Slc25a1	5.64292e-20	-0.322716	0.027	0.292	1.07746e-15	RBC	Slc25a1
Mindy2	5.64595e-20	-0.293174	0.054	0.337	1.07804e-15	RBC	Mindy2
Sde2	5.68979e-20	-0.3695	0.062	0.345	1.08641e-15	RBC	Sde2
Tuba4a.4	5.71369e-20	-0.596198	0.144	0.446	1.09097e-15	RBC	Tuba4a
Lsr.3	5.77087e-20	-0.308928	0.043	0.319	1.10189e-15	RBC	Lsr
Kif1c	5.88725e-20	-0.313446	0.035	0.311	1.12411e-15	RBC	Kif1c
Aggf1	6.29176e-20	-0.289335	0.023	0.292	1.20135e-15	RBC	Aggf1
Akr7a5	6.29596e-20	-0.27209	0.035	0.31	1.20215e-15	RBC	Akr7a5
Arrdc1.1	6.35281e-20	-0.280228	0.035	0.309	1.21301e-15	RBC	Arrdc1
Tnrc18.1	6.41686e-20	-0.337317	0.023	0.291	1.22524e-15	RBC	Tnrc18
Zfp467	6.42709e-20	-0.341181	0.027	0.294	1.22719e-15	RBC	Zfp467
Aimp2	6.43011e-20	-0.274038	0.031	0.3	1.22777e-15	RBC	Aimp2
Bad	6.51666e-20	-0.292489	0.051	0.329	1.24429e-15	RBC	Bad
Cdc37l1.1	6.66888e-20	-0.349296	0.054	0.336	1.27336e-15	RBC	Cdc37l1
Gemin7	6.77952e-20	-0.284735	0.035	0.31	1.29448e-15	RBC	Gemin7
Nsmce4a	7.00438e-20	-0.309448	0.062	0.35	1.33742e-15	RBC	Nsmce4a
Mtus1.1	7.05657e-20	-0.276004	0.054	0.339	1.34738e-15	RBC	Mtus1
Rbm7	7.22225e-20	-0.328291	0.008	0.263	1.37902e-15	RBC	Rbm7
Polr1c	7.6973e-20	-0.314026	0.023	0.288	1.46972e-15	RBC	Polr1c
Ivns1abp	7.73685e-20	-0.391748	0.039	0.314	1.47727e-15	RBC	Ivns1abp
Pcmt1	7.94346e-20	-0.280185	0.051	0.333	1.51672e-15	RBC	Pcmt1
Rbm28	8.02136e-20	-0.335649	0.039	0.309	1.5316e-15	RBC	Rbm28
Polr2a	8.05972e-20	-0.397138	0.023	0.286	1.53892e-15	RBC	Polr2a
Rsbn1l	8.19053e-20	-0.292088	0.074	0.367	1.5639e-15	RBC	Rsbn1l
Palmd.3	8.38697e-20	-0.362412	0.047	0.318	1.60141e-15	RBC	Palmd
Ascc3	8.41624e-20	-0.271753	0.043	0.322	1.607e-15	RBC	Ascc3
Ccnd2.2	8.52115e-20	-0.459269	0.163	0.487	1.62703e-15	RBC	Ccnd2
Dnase2a.1	8.63901e-20	-0.286681	0.051	0.334	1.64953e-15	RBC	Dnase2a
Dab2ip.2	8.74507e-20	-0.296892	0.054	0.336	1.66978e-15	RBC	Dab2ip
Eml4.1	8.87166e-20	-0.435246	0.043	0.317	1.69395e-15	RBC	Eml4
Fnbp1l.2	8.98216e-20	-0.250686	0.058	0.344	1.71505e-15	RBC	Fnbp1l
Stag1	9.08023e-20	-0.362254	0.039	0.309	1.73378e-15	RBC	Stag1
Ptn.4	9.13029e-20	-0.508141	0.082	0.366	1.74334e-15	RBC	Ptn
Bag3	9.17971e-20	-0.275044	0.047	0.327	1.75277e-15	RBC	Bag3
Palld.3	9.48712e-20	-0.296523	0.082	0.382	1.81147e-15	RBC	Palld
Csnk1g2	1.00712e-19	-0.254722	0.054	0.335	1.92299e-15	RBC	Csnk1g2
Sox4.2	1.02031e-19	-0.426206	0.074	0.358	1.94818e-15	RBC	Sox4
Stt3a	1.02181e-19	-0.340643	0.051	0.33	1.95104e-15	RBC	Stt3a
Ssx2ip.1	1.07486e-19	-0.283519	0.027	0.291	2.05235e-15	RBC	Ssx2ip
Usp4	1.08449e-19	-0.340739	0.043	0.319	2.07072e-15	RBC	Usp4
Ipo5	1.09978e-19	-0.296722	0.074	0.37	2.09992e-15	RBC	Ipo5
Ahcyl1	1.10168e-19	-0.289148	0.054	0.336	2.10355e-15	RBC	Ahcyl1
Tufm	1.11991e-19	-0.28761	0.051	0.329	2.13835e-15	RBC	Tufm
Ppp4r3a	1.16191e-19	-0.314562	0.043	0.316	2.21855e-15	RBC	Ppp4r3a
Sorl1.4	1.1737e-19	-0.842576	0.047	0.317	2.24106e-15	RBC	Sorl1
Mecr.2	1.17398e-19	-0.299591	0.035	0.302	2.24159e-15	RBC	Mecr
Ldlrap1.1	1.17625e-19	-0.341465	0.062	0.346	2.24594e-15	RBC	Ldlrap1
Pabpn1	1.18552e-19	-0.308179	0.035	0.303	2.26363e-15	RBC	Pabpn1
Hadhb	1.1983e-19	-0.307779	0.054	0.333	2.28804e-15	RBC	Hadhb
Gtf3a	1.21275e-19	-0.282792	0.039	0.311	2.31563e-15	RBC	Gtf3a
Eya2.4	1.21296e-19	-0.258095	0.047	0.324	2.31602e-15	RBC	Eya2
Uso1	1.24098e-19	-0.346347	0.019	0.279	2.36953e-15	RBC	Uso1
Las1l	1.25004e-19	-0.301167	0.047	0.326	2.38682e-15	RBC	Las1l
Cul5	1.27145e-19	-0.302421	0.023	0.284	2.4277e-15	RBC	Cul5
Rbm6	1.27503e-19	-0.337188	0.054	0.335	2.43454e-15	RBC	Rbm6
Znrf2	1.31733e-19	-0.353636	0.039	0.31	2.5153e-15	RBC	Znrf2
Prpf6	1.32085e-19	-0.292876	0.027	0.288	2.52202e-15	RBC	Prpf6
Tars	1.32888e-19	-0.302058	0.047	0.321	2.53736e-15	RBC	Tars
Fndc3a.1	1.34005e-19	-0.399923	0.019	0.28	2.55869e-15	RBC	Fndc3a
Taf15	1.34912e-19	-0.321994	0.047	0.321	2.57601e-15	RBC	Taf15
Tle3.2	1.35118e-19	-0.449931	0.012	0.266	2.57995e-15	RBC	Tle3
Mllt10	1.36893e-19	-0.339118	0.035	0.306	2.61384e-15	RBC	Mllt10
Il1r2.3	1.39443e-19	-0.854539	0.206	0.495	2.66253e-15	RBC	Il1r2
Fmc1	1.40862e-19	-0.298478	0.047	0.322	2.68962e-15	RBC	Fmc1
Celsr1.3	1.43412e-19	-0.314896	0.047	0.322	2.7383e-15	RBC	Celsr1
Setd5	1.48018e-19	-0.293053	0.062	0.353	2.82625e-15	RBC	Setd5
Eif2b5	1.48291e-19	-0.302849	0.031	0.297	2.83148e-15	RBC	Eif2b5
Rcn1.3	1.48495e-19	-0.257727	0.054	0.333	2.83536e-15	RBC	Rcn1
Mgea5.2	1.4982e-19	-0.431405	0.051	0.33	2.86066e-15	RBC	Mgea5
Fnta	1.5474e-19	-0.302107	0.051	0.327	2.9546e-15	RBC	Fnta
Xiap.3	1.56049e-19	-0.437351	0.051	0.332	2.97959e-15	RBC	Xiap
Chd8	1.57112e-19	-0.32454	0.043	0.319	2.9999e-15	RBC	Chd8
Ptpra.2	1.57187e-19	-0.315547	0.019	0.28	3.00133e-15	RBC	Ptpra
Aph1a	1.58495e-19	-0.272968	0.031	0.298	3.0263e-15	RBC	Aph1a
Trim44.1	1.59327e-19	-0.314476	0.089	0.383	3.04219e-15	RBC	Trim44
Pold4.2	1.62397e-19	-0.391767	0.043	0.314	3.1008e-15	RBC	Pold4
Snrpa.2	1.65519e-19	-0.305487	0.074	0.365	3.16041e-15	RBC	Snrpa
Tmprss4.4	1.66611e-19	-0.384534	0.027	0.29	3.18128e-15	RBC	Tmprss4
Aup1	1.6962e-19	-0.336981	0.062	0.344	3.23872e-15	RBC	Aup1
Naa20	1.71842e-19	-0.292077	0.027	0.294	3.28115e-15	RBC	Naa20
Sssca1.2	1.72888e-19	-0.299618	0.062	0.343	3.30112e-15	RBC	Sssca1
Rac3.3	1.73375e-19	-0.289876	0.035	0.302	3.31041e-15	RBC	Rac3
Prkar2a	1.74556e-19	-0.290689	0.035	0.3	3.33297e-15	RBC	Prkar2a
Efr3a	1.78979e-19	-0.310859	0.031	0.294	3.41743e-15	RBC	Efr3a
Mrps35	1.79723e-19	-0.259026	0.031	0.298	3.43163e-15	RBC	Mrps35
Yipf1	1.82709e-19	-0.346488	0.043	0.31	3.48865e-15	RBC	Yipf1
Gpatch4.2	1.84369e-19	-0.250976	0.031	0.298	3.52034e-15	RBC	Gpatch4
Ddx54.1	1.92574e-19	-0.327793	0.054	0.335	3.67701e-15	RBC	Ddx54
Mysm1	1.96258e-19	-0.358316	0.023	0.282	3.74736e-15	RBC	Mysm1
Rgs12.4	1.99678e-19	-0.30764	0.109	0.423	3.81264e-15	RBC	Rgs12
Fam46a.1	2.06136e-19	-0.400084	0.07	0.358	3.93596e-15	RBC	Fam46a
Ank3.3	2.09847e-19	-0.307245	0.043	0.316	4.00682e-15	RBC	Ank3
Yif1b	2.12971e-19	-0.28022	0.047	0.324	4.06646e-15	RBC	Yif1b
Rapgef6.2	2.17524e-19	-0.354088	0.023	0.285	4.1534e-15	RBC	Rapgef6
Smarca2.2	2.28169e-19	-0.411818	0.035	0.302	4.35665e-15	RBC	Smarca2
Rab5a	2.30755e-19	-0.362906	0.039	0.305	4.40605e-15	RBC	Rab5a
Cep164.2	2.33071e-19	-0.300915	0.051	0.328	4.45027e-15	RBC	Cep164
Bhlhe40.4	2.35118e-19	-0.578637	0.023	0.279	4.48934e-15	RBC	Bhlhe40
Nop14	2.3751e-19	-0.306557	0.047	0.321	4.53502e-15	RBC	Nop14
Polr2k	2.4655e-19	-0.303764	0.039	0.308	4.70762e-15	RBC	Polr2k
Lims1.2	2.48753e-19	-0.360908	0.043	0.315	4.74969e-15	RBC	Lims1
Grb2.3	2.49304e-19	-0.53171	0.066	0.347	4.76022e-15	RBC	Grb2
Dazap1	2.57045e-19	-0.344844	0.074	0.359	4.90801e-15	RBC	Dazap1
Cept1	2.58394e-19	-0.284356	0.016	0.269	4.93378e-15	RBC	Cept1
Tmem165	2.63619e-19	-0.303794	0.054	0.334	5.03355e-15	RBC	Tmem165
Rpp21	2.64665e-19	-0.267751	0.062	0.342	5.05351e-15	RBC	Rpp21
Bcl10.1	2.71768e-19	-0.324529	0.035	0.304	5.18914e-15	RBC	Bcl10
Poldip3	2.87958e-19	-0.29908	0.054	0.33	5.49826e-15	RBC	Poldip3
Hdac1	2.88316e-19	-0.299131	0.031	0.296	5.5051e-15	RBC	Hdac1
Ppm1g	3.01236e-19	-0.316919	0.043	0.314	5.7518e-15	RBC	Ppm1g
Ppp2r3a.2	3.39568e-19	-0.30607	0.031	0.292	6.4837e-15	RBC	Ppp2r3a
Itm2c.1	3.46893e-19	-0.4262	0.066	0.345	6.62357e-15	RBC	Itm2c
Klf13.3	3.48895e-19	-0.352858	0.062	0.342	6.6618e-15	RBC	Klf13
Gde1	3.60355e-19	-0.29293	0.031	0.293	6.88062e-15	RBC	Gde1
Mga	3.65261e-19	-0.292101	0.066	0.346	6.9743e-15	RBC	Mga
Map3k1	3.7081e-19	-0.347893	0.047	0.314	7.08024e-15	RBC	Map3k1
Tst.4	3.77511e-19	-0.675908	0.035	0.296	7.2082e-15	RBC	Tst
Tax1bp3	3.79618e-19	-0.265392	0.047	0.317	7.24843e-15	RBC	Tax1bp3
Mnat1	3.93958e-19	-0.291373	0.031	0.293	7.52224e-15	RBC	Mnat1
Pdzk1ip1.4	4.13746e-19	-0.621755	0.019	0.27	7.90007e-15	RBC	Pdzk1ip1
Herpud1	4.2242e-19	-0.36051	0.039	0.303	8.06569e-15	RBC	Herpud1
Ube2o	4.43478e-19	0.647992	0.296	0.134	8.46777e-15	RBC	Ube2o
Skil.4	4.45091e-19	-0.61554	0.035	0.296	8.49856e-15	RBC	Skil
Dsc2.4	4.58702e-19	-0.572827	0.128	0.417	8.75846e-15	RBC	Dsc2
Elf2	4.82571e-19	-0.351083	0.043	0.31	9.2142e-15	RBC	Elf2
Nipa2	4.98972e-19	-0.337043	0.019	0.273	9.52736e-15	RBC	Nipa2
Raph1.2	5.12277e-19	-0.274807	0.043	0.315	9.78142e-15	RBC	Raph1
Samd9l.3	5.12649e-19	-0.43454	0.039	0.303	9.78851e-15	RBC	Samd9l
Cnot3	5.16426e-19	-0.313001	0.043	0.311	9.86064e-15	RBC	Cnot3
Brd8	5.2425e-19	-0.326893	0.039	0.301	1.001e-14	RBC	Brd8
Emd	5.29101e-19	-0.263972	0.039	0.309	1.01026e-14	RBC	Emd
Timm22	5.44734e-19	-0.267834	0.023	0.28	1.04011e-14	RBC	Timm22
Tfg	5.58818e-19	-0.254345	0.051	0.327	1.06701e-14	RBC	Tfg
Stk16	5.63549e-19	-0.254636	0.031	0.294	1.07604e-14	RBC	Stk16
Otulin	5.82414e-19	-0.30704	0.031	0.289	1.11206e-14	RBC	Otulin
Id1.3	5.85809e-19	-0.732719	0.031	0.287	1.11854e-14	RBC	Id1
Tmem123.2	6.17316e-19	-0.342595	0.012	0.262	1.1787e-14	RBC	Tmem123
Tspan3	6.17383e-19	-0.278571	0.043	0.311	1.17883e-14	RBC	Tspan3
Setd2	6.19061e-19	-0.376221	0.054	0.325	1.18204e-14	RBC	Setd2
Tsg101	6.28568e-19	-0.269089	0.082	0.366	1.20019e-14	RBC	Tsg101
Vat1.1	6.48983e-19	-0.258207	0.054	0.327	1.23917e-14	RBC	Vat1
Zfp664	6.53724e-19	-0.309679	0.027	0.282	1.24822e-14	RBC	Zfp664
Tex261	6.55644e-19	-0.347975	0.054	0.32	1.25189e-14	RBC	Tex261
Mmadhc	6.57744e-19	-0.277485	0.031	0.293	1.2559e-14	RBC	Mmadhc
Fam57a.2	6.586e-19	-0.281722	0.039	0.304	1.25753e-14	RBC	Fam57a
Snrpb2	7.1921e-19	-0.268522	0.082	0.372	1.37326e-14	RBC	Snrpb2
Appl1	7.25397e-19	-0.300391	0.035	0.295	1.38507e-14	RBC	Appl1
Rrm1.1	7.28891e-19	-0.345522	0.031	0.29	1.39175e-14	RBC	Rrm1
Ubr2	7.29979e-19	-0.338105	0.058	0.335	1.39382e-14	RBC	Ubr2
Mapkapk2.2	7.59294e-19	-0.518378	0.027	0.284	1.4498e-14	RBC	Mapkapk2
Stx7.2	7.65252e-19	-0.419844	0.023	0.278	1.46117e-14	RBC	Stx7
Hpgds.3	7.73509e-19	-0.403117	0.082	0.365	1.47694e-14	RBC	Hpgds
Usp25	7.84383e-19	-0.338768	0.066	0.343	1.4977e-14	RBC	Usp25
Idh3a.2	7.85187e-19	-0.267017	0.051	0.315	1.49924e-14	RBC	Idh3a
Rin2	8.20746e-19	-0.330226	0.035	0.296	1.56713e-14	RBC	Rin2
Ormdl2.1	8.39123e-19	-0.284847	0.027	0.282	1.60222e-14	RBC	Ormdl2
Colgalt1	8.43205e-19	-0.33998	0.023	0.279	1.61002e-14	RBC	Colgalt1
Malsu1	8.43231e-19	-0.298793	0.035	0.294	1.61006e-14	RBC	Malsu1
Fam208a.1	8.54005e-19	-0.359884	0.051	0.321	1.63064e-14	RBC	Fam208a
Hmgn3.1	8.71159e-19	-0.284236	0.051	0.318	1.66339e-14	RBC	Hmgn3
Idh2	8.73495e-19	-0.287861	0.039	0.302	1.66785e-14	RBC	Idh2
Lcmt1	8.99084e-19	-0.292709	0.027	0.285	1.71671e-14	RBC	Lcmt1
Hypk	9.14585e-19	-0.266795	0.066	0.347	1.74631e-14	RBC	Hypk
Mettl7a1.1	9.15577e-19	-0.28051	0.019	0.27	1.7482e-14	RBC	Mettl7a1
Ssbp3	9.16347e-19	-0.263182	0.062	0.336	1.74967e-14	RBC	Ssbp3
Serpinh1.3	9.28333e-19	-0.39191	0.047	0.311	1.77256e-14	RBC	Serpinh1
Cdk9.1	9.31809e-19	-0.351198	0.043	0.309	1.7792e-14	RBC	Cdk9
Letm1	9.42833e-19	-0.268523	0.035	0.295	1.80025e-14	RBC	Letm1
Trap1	9.45528e-19	-0.262723	0.031	0.291	1.80539e-14	RBC	Trap1
Cfl2.1	9.50196e-19	-0.291098	0.039	0.3	1.8143e-14	RBC	Cfl2
Slain2	9.63573e-19	-0.331612	0.047	0.314	1.83985e-14	RBC	Slain2
Lgals7.4	9.87972e-19	-1.22208	0.447	0.646	1.88643e-14	RBC	Lgals7
Dsg3.4	1.00807e-18	-0.317688	0.023	0.276	1.92482e-14	RBC	Dsg3
Trappc6b	1.02372e-18	-0.316344	0.035	0.293	1.95468e-14	RBC	Trappc6b
Gsr.4	1.0781e-18	-0.444418	0.051	0.32	2.05852e-14	RBC	Gsr
Hnrnpul1	1.0985e-18	-0.299129	0.074	0.36	2.09747e-14	RBC	Hnrnpul1
Tjp1.2	1.12323e-18	-0.340436	0.023	0.277	2.14469e-14	RBC	Tjp1
Nus1	1.12925e-18	-0.31857	0.027	0.282	2.15618e-14	RBC	Nus1
2610001J05Rik	1.13096e-18	-0.304037	0.031	0.287	2.15946e-14	RBC	2610001J05Rik
Cetn2	1.15741e-18	-0.305032	0.031	0.288	2.20996e-14	RBC	Cetn2
Nr2f6	1.17915e-18	-0.284196	0.054	0.323	2.25146e-14	RBC	Nr2f6
Tmem158.3	1.21495e-18	-0.327396	0.043	0.308	2.31982e-14	RBC	Tmem158
Ak3.1	1.27751e-18	-0.298157	0.039	0.303	2.43928e-14	RBC	Ak3
Ep300.2	1.35538e-18	-0.451928	0.054	0.318	2.58797e-14	RBC	Ep300
Supt20	1.38652e-18	-0.347568	0.027	0.282	2.64743e-14	RBC	Supt20
Lrpap1	1.44874e-18	-0.29972	0.043	0.306	2.76623e-14	RBC	Lrpap1
Mplkip	1.45739e-18	-0.2662	0.039	0.298	2.78273e-14	RBC	Mplkip
Mettl26.2	1.46415e-18	-0.278613	0.051	0.318	2.79566e-14	RBC	Mettl26
Gfpt1	1.47583e-18	-0.565372	0.023	0.271	2.81794e-14	RBC	Gfpt1
Srebf2	1.48527e-18	-0.289914	0.035	0.294	2.83597e-14	RBC	Srebf2
Pdpk1	1.50245e-18	-0.278495	0.016	0.263	2.86878e-14	RBC	Pdpk1
Bola1	1.53012e-18	-0.261848	0.074	0.354	2.92162e-14	RBC	Bola1
Tor1aip1.3	1.53989e-18	-0.456912	0.016	0.263	2.94027e-14	RBC	Tor1aip1
Vps13a	1.56437e-18	-0.300994	0.035	0.293	2.987e-14	RBC	Vps13a
Nae1	1.57108e-18	-0.297129	0.023	0.274	2.99983e-14	RBC	Nae1
Sf3a3	1.62507e-18	-0.308289	0.035	0.287	3.1029e-14	RBC	Sf3a3
Trpm7	1.66085e-18	-0.312435	0.043	0.305	3.17122e-14	RBC	Trpm7
Ap2b1	1.67393e-18	-0.350892	0.047	0.304	3.19621e-14	RBC	Ap2b1
Bdp1	1.69604e-18	-0.357152	0.062	0.331	3.23841e-14	RBC	Bdp1
Cpsf2	1.69965e-18	-0.269689	0.035	0.293	3.24532e-14	RBC	Cpsf2
Dld	1.72057e-18	-0.265827	0.031	0.287	3.28526e-14	RBC	Dld
Med19	1.74908e-18	-0.252822	0.043	0.308	3.33969e-14	RBC	Med19
Rpp25l	1.80042e-18	-0.291161	0.043	0.307	3.43772e-14	RBC	Rpp25l
S100a13.3	1.80651e-18	-0.528796	0.051	0.314	3.44935e-14	RBC	S100a13
Ecm1.3	1.83927e-18	-0.589222	0.019	0.266	3.51191e-14	RBC	Ecm1
Mrpl41	1.84271e-18	-0.264617	0.035	0.294	3.51846e-14	RBC	Mrpl41
Tbc1d15	1.92099e-18	-0.352426	0.035	0.293	3.66794e-14	RBC	Tbc1d15
Klc3.3	1.96834e-18	-0.251499	0.023	0.276	3.75834e-14	RBC	Klc3
Dazap2.3	1.98488e-18	-0.517452	0.16	0.459	3.78993e-14	RBC	Dazap2
Ruvbl1	1.99021e-18	-0.287291	0.027	0.279	3.80011e-14	RBC	Ruvbl1
Rap2b	2.04207e-18	-0.252956	0.027	0.282	3.89913e-14	RBC	Rap2b
Arf3.1	2.0668e-18	-0.328829	0.027	0.281	3.94635e-14	RBC	Arf3
Dhrs4	2.08213e-18	-0.261491	0.039	0.296	3.97563e-14	RBC	Dhrs4
Lmnb1.3	2.0899e-18	-0.67394	0.031	0.283	3.99045e-14	RBC	Lmnb1
Mrpl4	2.09144e-18	-0.253935	0.035	0.292	3.9934e-14	RBC	Mrpl4
Mak16	2.122e-18	-0.261428	0.058	0.33	4.05174e-14	RBC	Mak16
Ston2	2.18186e-18	-0.308396	0.035	0.295	4.16605e-14	RBC	Ston2
Dync1li2	2.27236e-18	-0.306056	0.043	0.3	4.33884e-14	RBC	Dync1li2
Uri1	2.34439e-18	-0.281129	0.035	0.295	4.47638e-14	RBC	Uri1
Sptlc2.1	2.34442e-18	-0.339271	0.019	0.265	4.47644e-14	RBC	Sptlc2
Snx17	2.36462e-18	-0.285878	0.043	0.307	4.51501e-14	RBC	Snx17
Mapk1ip1l	2.3801e-18	-0.354857	0.031	0.285	4.54455e-14	RBC	Mapk1ip1l
Calm3.2	2.39726e-18	-0.479628	0.113	0.396	4.57732e-14	RBC	Calm3
Pls3.1	2.43524e-18	-0.269338	0.043	0.302	4.64984e-14	RBC	Pls3
Yeats4	2.53011e-18	-0.272225	0.043	0.304	4.83099e-14	RBC	Yeats4
Ube2q2	2.60749e-18	-0.280435	0.054	0.317	4.97875e-14	RBC	Ube2q2
Hpf1	2.61576e-18	-0.257111	0.039	0.297	4.99452e-14	RBC	Hpf1
Ccng1	2.65448e-18	-0.322672	0.051	0.313	5.06847e-14	RBC	Ccng1
Ak6	2.75967e-18	-0.296274	0.043	0.302	5.26931e-14	RBC	Ak6
Zfp397	2.76952e-18	-0.314284	0.031	0.284	5.28812e-14	RBC	Zfp397
Farsa	2.78011e-18	-0.253313	0.027	0.281	5.30834e-14	RBC	Farsa
Pqlc1.2	2.80898e-18	-0.3372	0.012	0.253	5.36347e-14	RBC	Pqlc1
Rbmxl1	2.94874e-18	-0.29218	0.031	0.281	5.63032e-14	RBC	Rbmxl1
Fbxw2	2.99884e-18	-0.257995	0.031	0.286	5.72599e-14	RBC	Fbxw2
Vamp3	3.01101e-18	-0.32948	0.035	0.291	5.74922e-14	RBC	Vamp3
Erlec1	3.01759e-18	-0.304819	0.016	0.257	5.76178e-14	RBC	Erlec1
Plet1.4	3.10574e-18	-0.476767	0.051	0.309	5.9301e-14	RBC	Plet1
Zfp652	3.24711e-18	-0.336261	0.062	0.331	6.20004e-14	RBC	Zfp652
Trmt1.2	3.31979e-18	-0.299235	0.054	0.32	6.33881e-14	RBC	Trmt1
Cops7a	3.33838e-18	-0.264869	0.035	0.29	6.3743e-14	RBC	Cops7a
Nol12	3.36594e-18	-0.287815	0.035	0.289	6.42692e-14	RBC	Nol12
Pan3	3.43325e-18	-0.323155	0.051	0.309	6.55544e-14	RBC	Pan3
Gars	3.43501e-18	-0.271847	0.047	0.305	6.55881e-14	RBC	Gars
Nrbp1	3.49609e-18	-0.270212	0.035	0.289	6.67544e-14	RBC	Nrbp1
Aldh3a1.4	3.54148e-18	-0.452632	0.156	0.445	6.7621e-14	RBC	Aldh3a1
Rif1	3.54627e-18	-0.328258	0.058	0.322	6.77126e-14	RBC	Rif1
Tm2d2	3.55807e-18	-0.301213	0.047	0.306	6.79377e-14	RBC	Tm2d2
BC005624.1	3.61978e-18	-0.347867	0.058	0.326	6.9116e-14	RBC	BC005624
Stat3.3	3.68041e-18	-0.457077	0.054	0.323	7.02738e-14	RBC	Stat3
Ube2j2	3.71462e-18	-0.290211	0.031	0.282	7.09269e-14	RBC	Ube2j2
Pdhb	3.74714e-18	-0.28212	0.016	0.256	7.1548e-14	RBC	Pdhb
Rnpepl1	3.76068e-18	-0.307929	0.035	0.289	7.18064e-14	RBC	Rnpepl1
Atp6v1c1	3.84776e-18	-0.281527	0.031	0.283	7.34691e-14	RBC	Atp6v1c1
Zbtb8os	3.87129e-18	-0.296962	0.031	0.282	7.39185e-14	RBC	Zbtb8os
Igf2r.1	3.91771e-18	-0.316536	0.023	0.271	7.48048e-14	RBC	Igf2r
Slc6a8	3.942e-18	-0.276776	0.023	0.268	7.52685e-14	RBC	Slc6a8
Gpx8.2	3.97583e-18	-0.280784	0.023	0.267	7.59144e-14	RBC	Gpx8
Stx4a	4.07167e-18	-0.27578	0.043	0.303	7.77445e-14	RBC	Stx4a
Mapk13.2	4.0758e-18	-0.280437	0.035	0.288	7.78232e-14	RBC	Mapk13
Cdk5rap3	4.25516e-18	-0.300891	0.035	0.287	8.12481e-14	RBC	Cdk5rap3
Dlst	4.29921e-18	-0.320379	0.039	0.294	8.20891e-14	RBC	Dlst
Timm50	4.35213e-18	-0.270908	0.039	0.292	8.30997e-14	RBC	Timm50
Mob1b	4.61913e-18	-0.276735	0.023	0.268	8.81976e-14	RBC	Mob1b
Fam50a	4.65046e-18	-0.330947	0.031	0.284	8.87959e-14	RBC	Fam50a
Clns1a	4.67581e-18	-0.258446	0.031	0.281	8.92799e-14	RBC	Clns1a
Osbpl9.2	4.87621e-18	-0.345681	0.035	0.287	9.31063e-14	RBC	Osbpl9
Bmpr1a.3	4.92845e-18	-0.275796	0.039	0.295	9.41038e-14	RBC	Bmpr1a
Dhrs1	4.93956e-18	-0.29202	0.035	0.289	9.4316e-14	RBC	Dhrs1
Acsl3.3	5.05134e-18	-0.314448	0.047	0.304	9.64503e-14	RBC	Acsl3
Tmem183a	5.05733e-18	-0.289784	0.047	0.301	9.65646e-14	RBC	Tmem183a
Zcchc9	5.06347e-18	-0.27228	0.027	0.277	9.66818e-14	RBC	Zcchc9
Usp3	5.06661e-18	-0.350864	0.047	0.304	9.67418e-14	RBC	Usp3
Rps6kb1	5.06723e-18	-0.296054	0.058	0.326	9.67537e-14	RBC	Rps6kb1
Slc25a11	5.07309e-18	-0.261705	0.054	0.32	9.68656e-14	RBC	Slc25a11
Coq7	5.32813e-18	-0.274674	0.027	0.274	1.01735e-13	RBC	Coq7
Cnot7	5.36157e-18	-0.30049	0.019	0.261	1.02374e-13	RBC	Cnot7
Pdlim5	5.45991e-18	-0.271969	0.047	0.307	1.04252e-13	RBC	Pdlim5
Ttc1	5.52489e-18	-0.276376	0.016	0.255	1.05492e-13	RBC	Ttc1
Exoc5	5.55397e-18	-0.302461	0.027	0.274	1.06048e-13	RBC	Exoc5
Rap1a.2	5.57468e-18	-0.3875	0.078	0.351	1.06443e-13	RBC	Rap1a
Cd3eap.1	5.61656e-18	-0.274396	0.047	0.305	1.07243e-13	RBC	Cd3eap
Nfx1	5.68383e-18	-0.276305	0.047	0.307	1.08527e-13	RBC	Nfx1
Mesd.1	5.71021e-18	-0.292129	0.023	0.267	1.09031e-13	RBC	Mesd
Tns4.4	5.84414e-18	-0.365554	0.117	0.396	1.11588e-13	RBC	Tns4
Myo18a	5.84564e-18	-0.316002	0.051	0.31	1.11617e-13	RBC	Myo18a
Hbp1.1	5.84727e-18	-0.345982	0.047	0.304	1.11648e-13	RBC	Hbp1
Csk.2	5.8538e-18	-0.370932	0.016	0.256	1.11772e-13	RBC	Csk
Usp47	5.86523e-18	-0.332183	0.043	0.296	1.11991e-13	RBC	Usp47
Gpbp1	6.19401e-18	-0.272782	0.058	0.326	1.18268e-13	RBC	Gpbp1
Sgpp1	6.19923e-18	-0.261157	0.027	0.273	1.18368e-13	RBC	Sgpp1
Emc2	6.60376e-18	-0.261863	0.027	0.274	1.26092e-13	RBC	Emc2
Rhog.4	6.6804e-18	-0.645051	0.016	0.255	1.27556e-13	RBC	Rhog
Gna11.1	7.01209e-18	-0.257597	0.047	0.304	1.33889e-13	RBC	Gna11
Cdk13	7.02797e-18	-0.337952	0.047	0.303	1.34192e-13	RBC	Cdk13
Appbp2	7.45913e-18	-0.313265	0.039	0.291	1.42425e-13	RBC	Appbp2
Cflar.2	7.69286e-18	-0.456153	0.039	0.29	1.46888e-13	RBC	Cflar
Glo1.2	7.71865e-18	-0.333971	0.163	0.453	1.4738e-13	RBC	Glo1
Vma21	7.77555e-18	-0.260237	0.039	0.289	1.48466e-13	RBC	Vma21
Rlf.2	7.78307e-18	-0.431234	0.035	0.288	1.4861e-13	RBC	Rlf
Gabpb2	7.97684e-18	-0.299937	0.039	0.292	1.5231e-13	RBC	Gabpb2
Pole4	8.10034e-18	-0.276563	0.023	0.269	1.54668e-13	RBC	Pole4
Emp1.2	8.10312e-18	-0.366963	0.054	0.314	1.54721e-13	RBC	Emp1
Sesn3.2	8.67998e-18	-0.329912	0.07	0.34	1.65735e-13	RBC	Sesn3
Serf1	8.69621e-18	-0.271117	0.027	0.274	1.66045e-13	RBC	Serf1
Cdca7.3	8.77887e-18	-0.316109	0.058	0.322	1.67624e-13	RBC	Cdca7
Pop7	9.00224e-18	-0.262726	0.019	0.258	1.71889e-13	RBC	Pop7
Plgrkt	9.03106e-18	-0.309245	0.023	0.263	1.72439e-13	RBC	Plgrkt
Hnrnph2.2	9.14186e-18	-0.432522	0.031	0.277	1.74555e-13	RBC	Hnrnph2
Commd4	9.29194e-18	-0.263448	0.039	0.294	1.7742e-13	RBC	Commd4
Tgoln1.3	9.55463e-18	-0.370985	0.066	0.336	1.82436e-13	RBC	Tgoln1
Tlk1	9.81803e-18	-0.273086	0.035	0.283	1.87465e-13	RBC	Tlk1
Glyr1	9.97294e-18	-0.314242	0.051	0.311	1.90423e-13	RBC	Glyr1
Ilf2	9.98378e-18	-0.270286	0.058	0.319	1.9063e-13	RBC	Ilf2
Pdlim4.1	1.0355e-17	-0.386568	0.027	0.273	1.97719e-13	RBC	Pdlim4
Med24.4	1.0584e-17	-0.305883	0.054	0.313	2.02091e-13	RBC	Med24
Lsm5	1.13258e-17	-0.287496	0.023	0.265	2.16254e-13	RBC	Lsm5
Helz	1.1344e-17	-0.281944	0.023	0.26	2.16602e-13	RBC	Helz
Leprot.1	1.15537e-17	-0.348097	0.019	0.255	2.20607e-13	RBC	Leprot
Cmc1	1.18819e-17	-0.250215	0.027	0.27	2.26873e-13	RBC	Cmc1
Rab1b	1.21379e-17	-0.302882	0.039	0.287	2.31761e-13	RBC	Rab1b
Hdac2	1.2459e-17	-0.254948	0.035	0.284	2.37893e-13	RBC	Hdac2
Map4.1	1.25491e-17	-0.323198	0.027	0.272	2.39612e-13	RBC	Map4
Hmgn5	1.27825e-17	-0.251125	0.031	0.28	2.44068e-13	RBC	Hmgn5
Ifngr1.3	1.28255e-17	-0.474077	0.027	0.272	2.4489e-13	RBC	Ifngr1
Trim25.2	1.29931e-17	-0.408389	0.035	0.283	2.4809e-13	RBC	Trim25
Hibadh	1.31293e-17	-0.264937	0.023	0.266	2.50691e-13	RBC	Hibadh
Bcam.3	1.40266e-17	-0.425535	0.097	0.371	2.67824e-13	RBC	Bcam
Galnt1	1.41609e-17	-0.318139	0.043	0.297	2.70388e-13	RBC	Galnt1
Dlgap4	1.43382e-17	-0.2745	0.016	0.253	2.73774e-13	RBC	Dlgap4
Ep400	1.46007e-17	-0.32132	0.051	0.305	2.78785e-13	RBC	Ep400
Kat6a	1.47374e-17	-0.367482	0.054	0.312	2.81396e-13	RBC	Kat6a
Pdcl3	1.47785e-17	-0.284123	0.043	0.295	2.8218e-13	RBC	Pdcl3
Tgs1	1.47837e-17	-0.319826	0.051	0.307	2.8228e-13	RBC	Tgs1
Itpr3.1	1.48399e-17	-0.282065	0.027	0.272	2.83354e-13	RBC	Itpr3
Fryl.1	1.48416e-17	-0.364709	0.066	0.331	2.83386e-13	RBC	Fryl
Sema3f.3	1.4927e-17	-0.25334	0.066	0.332	2.85017e-13	RBC	Sema3f
Nadk.2	1.52758e-17	-0.404951	0.039	0.288	2.91677e-13	RBC	Nadk
Eif1ad	1.55724e-17	-0.273731	0.019	0.257	2.9734e-13	RBC	Eif1ad
Trappc10	1.61948e-17	-0.297429	0.023	0.262	3.09224e-13	RBC	Trappc10
Tbl1xr1.1	1.63131e-17	-0.366687	0.043	0.292	3.11482e-13	RBC	Tbl1xr1
Tug1	1.67767e-17	-0.323012	0.035	0.281	3.20334e-13	RBC	Tug1
Fam192a	1.72094e-17	-0.280388	0.019	0.257	3.28596e-13	RBC	Fam192a
Tbx2.3	1.76136e-17	-0.285807	0.07	0.338	3.36314e-13	RBC	Tbx2
Map3k20.1	1.78019e-17	-0.305431	0.043	0.292	3.39909e-13	RBC	Map3k20
Hk2.2	1.78328e-17	-0.341758	0.035	0.282	3.405e-13	RBC	Hk2
Arf6.1	1.84756e-17	-0.260287	0.035	0.283	3.52772e-13	RBC	Arf6
Ccdc25	1.85303e-17	-0.289122	0.054	0.311	3.53818e-13	RBC	Ccdc25
Mt2.3	1.88645e-17	-0.465806	0.082	0.342	3.60198e-13	RBC	Mt2
Ppp2r5e	1.89281e-17	-0.303902	0.023	0.262	3.61412e-13	RBC	Ppp2r5e
Pdxdc1.2	1.90146e-17	-0.323225	0.062	0.323	3.63064e-13	RBC	Pdxdc1
Nr3c1.3	1.92603e-17	-0.444115	0.058	0.316	3.67757e-13	RBC	Nr3c1
Zbtb38	1.96208e-17	-0.31518	0.047	0.298	3.7464e-13	RBC	Zbtb38
Cracr2b.4	1.97254e-17	-0.424361	0.043	0.289	3.76637e-13	RBC	Cracr2b
Gclc	1.97604e-17	-0.304013	0.051	0.304	3.77306e-13	RBC	Gclc
Ppp1r14c.3	1.98896e-17	-0.257473	0.039	0.288	3.79772e-13	RBC	Ppp1r14c
2310033P09Rik	2.00408e-17	-0.285453	0.019	0.254	3.82659e-13	RBC	2310033P09Rik
Suds3	2.01513e-17	-0.289042	0.097	0.379	3.84768e-13	RBC	Suds3
Stk11	2.03315e-17	-0.31314	0.043	0.293	3.88209e-13	RBC	Stk11
Gcn1l1	2.03922e-17	-0.266821	0.047	0.304	3.89369e-13	RBC	Gcn1l1
Polb	2.06617e-17	-0.273585	0.047	0.302	3.94514e-13	RBC	Polb
Mib1	2.13545e-17	-0.331232	0.043	0.294	4.07743e-13	RBC	Mib1
Smap1	2.14534e-17	-0.293447	0.233	0.532	4.09632e-13	RBC	Smap1
Cadm1	2.22753e-17	-0.325097	0.047	0.299	4.25325e-13	RBC	Cadm1
Timm8a1	2.23505e-17	-0.272279	0.027	0.266	4.26761e-13	RBC	Timm8a1
Cbl.2	2.2416e-17	-0.316004	0.051	0.305	4.28011e-13	RBC	Cbl
Slc25a39	2.25102e-17	0.586033	0.49	0.347	4.29809e-13	RBC	Slc25a39
Spint1.4	2.26903e-17	-0.331233	0.093	0.358	4.33248e-13	RBC	Spint1
Babam2	2.35695e-17	-0.299074	0.019	0.255	4.50036e-13	RBC	Babam2
Ghr.2	2.3999e-17	-0.313473	0.062	0.319	4.58237e-13	RBC	Ghr
Pcif1	2.43989e-17	-0.321919	0.023	0.261	4.65873e-13	RBC	Pcif1
2210016L21Rik	2.50734e-17	-0.269315	0.035	0.281	4.78751e-13	RBC	2210016L21Rik
Krt15.4	2.60201e-17	-1.14291	0.556	0.687	4.96828e-13	RBC	Krt15
Dap	2.7625e-17	-0.312346	0.039	0.283	5.27472e-13	RBC	Dap
Nipal2.2	2.76253e-17	-0.25569	0.031	0.273	5.27478e-13	RBC	Nipal2
Bbx	2.87987e-17	-0.341124	0.047	0.296	5.49882e-13	RBC	Bbx
Lrmp.4	2.88947e-17	-0.67122	0.051	0.293	5.51716e-13	RBC	Lrmp
Azin1.1	3.01542e-17	-0.411065	0.128	0.412	5.75764e-13	RBC	Azin1
Ccdc107	3.06473e-17	-0.259326	0.039	0.285	5.85179e-13	RBC	Ccdc107
Gpd2	3.10651e-17	-0.305278	0.019	0.254	5.93156e-13	RBC	Gpd2
Suz12	3.13422e-17	-0.342654	0.039	0.284	5.98448e-13	RBC	Suz12
Usp8	3.20344e-17	-0.349098	0.023	0.258	6.11665e-13	RBC	Usp8
Polr2b	3.20957e-17	-0.256486	0.019	0.256	6.12835e-13	RBC	Polr2b
Pnp.3	3.25146e-17	-0.366201	0.047	0.298	6.20833e-13	RBC	Pnp
Cops2	3.39242e-17	-0.279529	0.066	0.328	6.47749e-13	RBC	Cops2
Tapbp.3	3.45796e-17	-0.471148	0.043	0.289	6.60262e-13	RBC	Tapbp
Ntan1	3.51328e-17	-0.310908	0.058	0.314	6.70826e-13	RBC	Ntan1
Dpp3	3.59682e-17	-0.254564	0.031	0.27	6.86776e-13	RBC	Dpp3
Etnk1.2	3.59887e-17	-0.415069	0.035	0.276	6.87168e-13	RBC	Etnk1
Tgfb2.2	3.67992e-17	-0.295892	0.054	0.306	7.02645e-13	RBC	Tgfb2
Ubl3.2	3.7238e-17	-0.367313	0.066	0.326	7.11022e-13	RBC	Ubl3
Frmd4b	3.81854e-17	-0.280362	0.043	0.29	7.29112e-13	RBC	Frmd4b
Tmem87b	3.86719e-17	-0.254019	0.023	0.258	7.38401e-13	RBC	Tmem87b
2200002D01Rik.2	3.92542e-17	-0.443125	0.043	0.283	7.49519e-13	RBC	2200002D01Rik
Hebp2.3	3.94464e-17	-0.255196	0.023	0.259	7.5319e-13	RBC	Hebp2
Actr1a	3.96056e-17	-0.282083	0.023	0.26	7.56229e-13	RBC	Actr1a
Tmprss11b.4	3.96667e-17	-0.540158	0.058	0.308	7.57396e-13	RBC	Tmprss11b
Commd2	3.98312e-17	-0.263951	0.027	0.266	7.60538e-13	RBC	Commd2
9530068E07Rik.1	4.30174e-17	-0.299167	0.023	0.257	8.21375e-13	RBC	9530068E07Rik
Ccnt2	4.32055e-17	-0.295052	0.047	0.297	8.24965e-13	RBC	Ccnt2
Triap1	4.36939e-17	-0.264733	0.023	0.256	8.34292e-13	RBC	Triap1
Lasp1.2	4.39262e-17	-0.375647	0.027	0.266	8.38727e-13	RBC	Lasp1
Asah1	4.41467e-17	-0.3431	0.047	0.291	8.42938e-13	RBC	Asah1
Slc28a3.4	4.65965e-17	-0.316198	0.043	0.287	8.89714e-13	RBC	Slc28a3
Zmym5	4.75108e-17	-0.320163	0.047	0.295	9.07171e-13	RBC	Zmym5
Dapk3	4.90218e-17	-0.25921	0.035	0.277	9.36023e-13	RBC	Dapk3
Ylpm1	4.95474e-17	-0.286317	0.027	0.263	9.46058e-13	RBC	Ylpm1
Nectin4.4	4.9661e-17	-0.320355	0.023	0.256	9.48228e-13	RBC	Nectin4
Ubp1	5.03303e-17	-0.268388	0.019	0.253	9.61006e-13	RBC	Ubp1
Ccni.1	5.29443e-17	-0.360595	0.062	0.316	1.01092e-12	RBC	Ccni
Sema3c.3	5.37895e-17	-0.412837	0.105	0.367	1.02706e-12	RBC	Sema3c
Trappc3	5.42341e-17	-0.267297	0.027	0.264	1.03555e-12	RBC	Trappc3
Hipk1.1	5.50655e-17	-0.372344	0.113	0.389	1.05142e-12	RBC	Hipk1
Hexb.3	5.54318e-17	-0.672466	0.035	0.272	1.05841e-12	RBC	Hexb
Gcat.3	5.60543e-17	-0.377745	0.027	0.257	1.0703e-12	RBC	Gcat
Trim33	5.60717e-17	-0.31505	0.031	0.269	1.07063e-12	RBC	Trim33
Timm10	5.624e-17	-0.257416	0.039	0.284	1.07385e-12	RBC	Timm10
Rere	5.63394e-17	-0.295785	0.023	0.258	1.07574e-12	RBC	Rere
Rae1	5.67299e-17	-0.254051	0.047	0.295	1.0832e-12	RBC	Rae1
Hmox2	5.73448e-17	-0.302392	0.023	0.256	1.09494e-12	RBC	Hmox2
Ist1.1	5.9458e-17	-0.321033	0.047	0.294	1.13529e-12	RBC	Ist1
Id4.4	5.97077e-17	-0.387386	0.082	0.34	1.14006e-12	RBC	Id4
Ddr1.2	6.00497e-17	-0.252196	0.054	0.305	1.14659e-12	RBC	Ddr1
Aaed1	6.45838e-17	-0.273017	0.035	0.272	1.23316e-12	RBC	Aaed1
Mcee	6.66263e-17	-0.300683	0.051	0.299	1.27216e-12	RBC	Mcee
Egfr.3	6.71504e-17	-0.271277	0.043	0.289	1.28217e-12	RBC	Egfr
Cavin3.3	6.84611e-17	-0.39196	0.074	0.331	1.3072e-12	RBC	Cavin3
Pttg1ip.2	6.93447e-17	-0.257978	0.019	0.251	1.32407e-12	RBC	Pttg1ip
Pcf11	7.09327e-17	-0.365427	0.039	0.277	1.35439e-12	RBC	Pcf11
Lmo7.2	7.16267e-17	-0.316602	0.035	0.274	1.36764e-12	RBC	Lmo7
Wdr26.2	7.41724e-17	-0.316822	0.179	0.484	1.41625e-12	RBC	Wdr26
Chd1	7.53967e-17	-0.301437	0.054	0.307	1.43962e-12	RBC	Chd1
Ptp4a1.1	7.61597e-17	-0.370986	0.051	0.299	1.45419e-12	RBC	Ptp4a1
Zfp445	7.71345e-17	-0.31931	0.035	0.274	1.47281e-12	RBC	Zfp445
Amn1.1	7.71993e-17	-0.386418	0.035	0.271	1.47404e-12	RBC	Amn1
Prpf39	7.82226e-17	-0.280761	0.019	0.251	1.49358e-12	RBC	Prpf39
Sel1l	7.87632e-17	-0.322004	0.039	0.281	1.5039e-12	RBC	Sel1l
Lsm14a	7.96509e-17	-0.299297	0.043	0.286	1.52085e-12	RBC	Lsm14a
Sp1	8.72679e-17	-0.308874	0.035	0.277	1.66629e-12	RBC	Sp1
Fundc2.1	8.72812e-17	-0.367869	0.214	0.513	1.66655e-12	RBC	Fundc2
Cdkn1b.2	9.05285e-17	-0.321486	0.058	0.308	1.72855e-12	RBC	Cdkn1b
Tnpo1	9.09452e-17	-0.327727	0.051	0.295	1.73651e-12	RBC	Tnpo1
Ppp1r7	9.72425e-17	-0.272654	0.035	0.271	1.85675e-12	RBC	Ppp1r7
Vbp1	9.81917e-17	-0.276046	0.023	0.256	1.87487e-12	RBC	Vbp1
Rnaset2a	1.02346e-16	-0.273935	0.031	0.265	1.95419e-12	RBC	Rnaset2a
Cnih1	1.0557e-16	-0.274531	0.031	0.264	2.01575e-12	RBC	Cnih1
Gm47283.1	1.05603e-16	-0.255834	0.074	0.337	2.01639e-12	RBC	Gm47283
Rictor	1.05879e-16	-0.349903	0.023	0.251	2.02166e-12	RBC	Rictor
Tmcc1.2	1.07299e-16	-0.433471	0.035	0.269	2.04877e-12	RBC	Tmcc1
Max	1.08304e-16	-0.31934	0.023	0.254	2.06796e-12	RBC	Max
Baz2a	1.09436e-16	-0.292925	0.027	0.261	2.08957e-12	RBC	Baz2a
Thap2	1.09999e-16	-0.262776	0.039	0.28	2.10032e-12	RBC	Thap2
Plin3	1.11216e-16	-0.259681	0.047	0.288	2.12356e-12	RBC	Plin3
Rcor1	1.13128e-16	-0.252533	0.027	0.263	2.16007e-12	RBC	Rcor1
Fam133b	1.18239e-16	-0.271745	0.035	0.272	2.25765e-12	RBC	Fam133b
Msmo1.3	1.20016e-16	-0.339954	0.027	0.26	2.29159e-12	RBC	Msmo1
Nup50	1.2212e-16	-0.257318	0.027	0.261	2.33177e-12	RBC	Nup50
Kmt5b	1.25337e-16	-0.303336	0.039	0.28	2.39318e-12	RBC	Kmt5b
Drg1	1.25682e-16	-0.26788	0.035	0.272	2.39978e-12	RBC	Drg1
Exosc8	1.26385e-16	-0.260449	0.027	0.259	2.4132e-12	RBC	Exosc8
Qser1	1.27234e-16	-0.282335	0.023	0.251	2.4294e-12	RBC	Qser1
Cspp1	1.2802e-16	-0.332265	0.058	0.305	2.44442e-12	RBC	Cspp1
Stmn1.1	1.39017e-16	-0.608467	0.047	0.286	2.65439e-12	RBC	Stmn1
Zfp622	1.42812e-16	-0.256461	0.051	0.296	2.72685e-12	RBC	Zfp622
Polr2g	1.43991e-16	-0.297754	0.062	0.31	2.74937e-12	RBC	Polr2g
Api5	1.442e-16	-0.262542	0.051	0.299	2.75336e-12	RBC	Api5
Snd1	1.46379e-16	-0.266631	0.031	0.264	2.79497e-12	RBC	Snd1
Yae1d1	1.46517e-16	-0.261961	0.027	0.255	2.7976e-12	RBC	Yae1d1
Ccnt1	1.53662e-16	-0.328438	0.035	0.272	2.93402e-12	RBC	Ccnt1
Atg5	1.54416e-16	-0.274101	0.058	0.307	2.94841e-12	RBC	Atg5
Znhit6.1	1.57739e-16	-0.259721	0.039	0.279	3.01187e-12	RBC	Znhit6
Znrd1	1.60039e-16	-0.308941	0.051	0.297	3.05579e-12	RBC	Znrd1
S100a1.1	1.63464e-16	-0.403048	0.054	0.298	3.12118e-12	RBC	S100a1
Ptpre.3	1.64307e-16	-0.423933	0.062	0.315	3.13729e-12	RBC	Ptpre
Fcho2.2	1.69426e-16	-0.340639	0.047	0.29	3.23502e-12	RBC	Fcho2
Svil.1	1.69655e-16	-0.340934	0.047	0.289	3.2394e-12	RBC	Svil
Napa	1.70349e-16	-0.343903	0.082	0.34	3.25265e-12	RBC	Napa
Efhd2.2	1.85158e-16	-0.532989	0.031	0.263	3.53541e-12	RBC	Efhd2
Creb1.2	1.87358e-16	-0.353164	0.035	0.272	3.5774e-12	RBC	Creb1
Stk24	2.03338e-16	-0.264346	0.047	0.287	3.88254e-12	RBC	Stk24
Tmed7	2.04311e-16	-0.274031	0.047	0.29	3.90112e-12	RBC	Tmed7
Igfbp2.4	2.08403e-16	-0.718691	0.136	0.386	3.97925e-12	RBC	Igfbp2
Pam.3	2.08879e-16	-0.425663	0.043	0.275	3.98834e-12	RBC	Pam
Cbx5.1	2.12049e-16	-0.272251	0.051	0.29	4.04886e-12	RBC	Cbx5
Txndc5	2.22911e-16	-0.260066	0.035	0.27	4.25626e-12	RBC	Txndc5
Dctn1	2.28408e-16	-0.289508	0.058	0.306	4.36123e-12	RBC	Dctn1
Mindy1	2.28735e-16	-0.294006	0.051	0.297	4.36747e-12	RBC	Mindy1
Ctr9	2.29469e-16	-0.284678	0.047	0.288	4.38149e-12	RBC	Ctr9
Plpp3.3	2.33508e-16	-0.59609	0.078	0.326	4.4586e-12	RBC	Plpp3
Midn.2	2.35476e-16	-0.371262	0.047	0.29	4.49618e-12	RBC	Midn
Kif13a.1	2.36987e-16	-0.296078	0.047	0.283	4.52502e-12	RBC	Kif13a
Nfia.3	2.38044e-16	-0.255151	0.07	0.325	4.54522e-12	RBC	Nfia
Ino80d	2.4099e-16	-0.280534	0.051	0.296	4.60146e-12	RBC	Ino80d
Clk4	2.41171e-16	-0.289104	0.031	0.263	4.60491e-12	RBC	Clk4
Immp1l	2.42503e-16	-0.253002	0.054	0.298	4.63035e-12	RBC	Immp1l
Golph3	2.48522e-16	-0.307936	0.043	0.28	4.74527e-12	RBC	Golph3
Rc3h1	2.49314e-16	-0.290423	0.047	0.289	4.76041e-12	RBC	Rc3h1
Sparc.4	2.55438e-16	-0.899459	0.066	0.311	4.87733e-12	RBC	Sparc
Mrps36	2.5701e-16	-0.26723	0.043	0.284	4.90734e-12	RBC	Mrps36
Emc3	2.57914e-16	-0.256444	0.051	0.291	4.9246e-12	RBC	Emc3
Lbr.3	2.71163e-16	-0.386297	0.023	0.251	5.17759e-12	RBC	Lbr
Fam193a	2.747e-16	-0.307757	0.039	0.274	5.24512e-12	RBC	Fam193a
Smpdl3a	2.75202e-16	-0.296649	0.035	0.266	5.25472e-12	RBC	Smpdl3a
Cebpzos	2.7543e-16	-0.276086	0.035	0.267	5.25905e-12	RBC	Cebpzos
Ube2q1	2.76953e-16	-0.267484	0.035	0.273	5.28813e-12	RBC	Ube2q1
Herc2.1	2.77534e-16	-0.331314	0.027	0.257	5.29924e-12	RBC	Herc2
Cmtm7.3	2.79431e-16	-0.409826	0.051	0.291	5.33546e-12	RBC	Cmtm7
Fam53b	2.81713e-16	-0.26239	0.047	0.289	5.37902e-12	RBC	Fam53b
Tpp2	2.86094e-16	-0.301873	0.051	0.294	5.46269e-12	RBC	Tpp2
Sbsn.4	2.9419e-16	-0.684939	0.035	0.268	5.61726e-12	RBC	Sbsn
Pes1	3.14571e-16	-0.270716	0.035	0.265	6.00643e-12	RBC	Pes1
Nubp1	3.17248e-16	-0.266822	0.051	0.288	6.05753e-12	RBC	Nubp1
Sidt2	3.33289e-16	-0.286343	0.054	0.3	6.36382e-12	RBC	Sidt2
Rnf111	3.34329e-16	-0.289358	0.043	0.279	6.38367e-12	RBC	Rnf111
Scfd1	3.46579e-16	-0.256623	0.035	0.267	6.61758e-12	RBC	Scfd1
Ppp3cb	3.67999e-16	-0.303029	0.035	0.266	7.02657e-12	RBC	Ppp3cb
Timp2.3	3.68289e-16	-0.639672	0.027	0.253	7.03211e-12	RBC	Timp2
Mafg	4.06161e-16	-0.290418	0.058	0.303	7.75525e-12	RBC	Mafg
Dpm2	4.12865e-16	-0.264797	0.027	0.253	7.88324e-12	RBC	Dpm2
C1d	4.58711e-16	-0.287264	0.047	0.282	8.75862e-12	RBC	C1d
Map2k3.3	4.60113e-16	-0.331039	0.062	0.31	8.78539e-12	RBC	Map2k3
Serinc3.2	4.64645e-16	-0.434354	0.109	0.376	8.87193e-12	RBC	Serinc3
Oit1.4	4.75364e-16	-0.34555	0.039	0.271	9.07659e-12	RBC	Oit1
Idh1	4.90851e-16	-0.282176	0.031	0.259	9.37231e-12	RBC	Idh1
Mmp14.1	4.9491e-16	-0.350233	0.054	0.294	9.44981e-12	RBC	Mmp14
Ehd2.2	5.0519e-16	-0.305267	0.058	0.294	9.6461e-12	RBC	Ehd2
Clptm1	5.10292e-16	-0.282639	0.027	0.251	9.74352e-12	RBC	Clptm1
Pbxip1.3	5.21445e-16	-0.515986	0.031	0.259	9.95647e-12	RBC	Pbxip1
Fam168b.2	5.22027e-16	-0.3443	0.043	0.278	9.96758e-12	RBC	Fam168b
Sqstm1.3	5.24723e-16	-0.397554	0.058	0.301	1.00191e-11	RBC	Sqstm1
Smad7	5.27738e-16	-0.251524	0.047	0.287	1.00766e-11	RBC	Smad7
Slc39a7	5.31116e-16	-0.291937	0.035	0.263	1.01411e-11	RBC	Slc39a7
Cirbp	5.41871e-16	-0.286093	0.051	0.289	1.03465e-11	RBC	Cirbp
Crabp2.4	5.69762e-16	-0.39178	0.066	0.309	1.0879e-11	RBC	Crabp2
Tpp1	6.08263e-16	-0.296244	0.027	0.252	1.16142e-11	RBC	Tpp1
Sprr1a.4	6.13296e-16	-1.51138	0.132	0.372	1.17103e-11	RBC	Sprr1a
Kif2a	6.13638e-16	-0.261585	0.039	0.273	1.17168e-11	RBC	Kif2a
Sdhd	6.34335e-16	-0.262481	0.031	0.258	1.2112e-11	RBC	Sdhd
Atxn2	6.44801e-16	-0.262488	0.047	0.284	1.23118e-11	RBC	Atxn2
Uchl5	6.47586e-16	-0.268122	0.031	0.255	1.2365e-11	RBC	Uchl5
Fbxl5.3	6.51682e-16	-0.46503	0.039	0.27	1.24432e-11	RBC	Fbxl5
Eci1	6.71638e-16	-0.262247	0.054	0.29	1.28243e-11	RBC	Eci1
Strbp	6.77464e-16	-0.282895	0.031	0.256	1.29355e-11	RBC	Strbp
Rev3l.1	6.97689e-16	-0.366992	0.066	0.307	1.33217e-11	RBC	Rev3l
Zyx.3	7.43726e-16	-0.588101	0.031	0.254	1.42007e-11	RBC	Zyx
Aqr	7.50938e-16	-0.274115	0.031	0.255	1.43384e-11	RBC	Aqr
4932438A13Rik	7.60563e-16	-0.323903	0.031	0.257	1.45222e-11	RBC	4932438A13Rik
Grhl2.3	8.15344e-16	-0.251194	0.039	0.269	1.55682e-11	RBC	Grhl2
Taf6l	8.24077e-16	-0.287864	0.031	0.259	1.57349e-11	RBC	Taf6l
Phgdh.3	8.49139e-16	-0.309563	0.07	0.31	1.62135e-11	RBC	Phgdh
Taz	8.59787e-16	-0.275422	0.039	0.267	1.64168e-11	RBC	Taz
Ptprz1.4	8.60806e-16	-0.290558	0.07	0.315	1.64362e-11	RBC	Ptprz1
Atp1b1.4	8.77746e-16	-0.464164	0.047	0.274	1.67597e-11	RBC	Atp1b1
Cuedc1.2	8.82101e-16	-0.288288	0.058	0.3	1.68428e-11	RBC	Cuedc1
Acbd5	9.88025e-16	-0.319808	0.039	0.266	1.88654e-11	RBC	Acbd5
Auts2.1	1.00816e-15	-0.273227	0.027	0.251	1.92498e-11	RBC	Auts2
Cnn3.3	1.01491e-15	-0.293103	0.043	0.272	1.93786e-11	RBC	Cnn3
Parva.2	1.14729e-15	-0.275141	0.035	0.258	2.19064e-11	RBC	Parva
Ppp1r10.1	1.16895e-15	-0.326578	0.035	0.258	2.23199e-11	RBC	Ppp1r10
Adh7.4	1.18227e-15	-0.495811	0.086	0.323	2.25742e-11	RBC	Adh7
Sh3bgrl.4	1.19715e-15	-0.413536	0.031	0.255	2.28584e-11	RBC	Sh3bgrl
Tgm2.3	1.24246e-15	-0.754047	0.078	0.317	2.37235e-11	RBC	Tgm2
Pglyrp1.3	1.25453e-15	-1.1122	0.051	0.277	2.39541e-11	RBC	Pglyrp1
Ccdc34	1.25455e-15	-0.261608	0.035	0.259	2.39543e-11	RBC	Ccdc34
Itsn2.1	1.30107e-15	-0.333723	0.047	0.279	2.48426e-11	RBC	Itsn2
Tfcp2l1.4	1.30471e-15	-0.394199	0.058	0.295	2.49122e-11	RBC	Tfcp2l1
Tnpo3	1.30665e-15	-0.297945	0.058	0.298	2.49491e-11	RBC	Tnpo3
Ssbp4	1.32265e-15	-0.299196	0.054	0.289	2.52548e-11	RBC	Ssbp4
Fxyd4.4	1.38289e-15	-0.788276	0.105	0.351	2.64048e-11	RBC	Fxyd4
Rlim	1.38344e-15	-0.325245	0.054	0.289	2.64154e-11	RBC	Rlim
Ube2z	1.51684e-15	-0.275536	0.039	0.262	2.89626e-11	RBC	Ube2z
Slc48a1	1.53539e-15	0.375295	0.28	0.134	2.93167e-11	RBC	Slc48a1
Xpo1	1.55691e-15	-0.316975	0.043	0.268	2.97276e-11	RBC	Xpo1
Zfp503	1.57178e-15	-0.273468	0.031	0.254	3.00115e-11	RBC	Zfp503
Ube2b.2	1.65095e-15	-0.411689	0.284	0.585	3.15232e-11	RBC	Ube2b
Gpbp1l1	1.67775e-15	-0.256808	0.043	0.269	3.20349e-11	RBC	Gpbp1l1
Rbck1	1.76983e-15	-0.29986	0.043	0.269	3.37931e-11	RBC	Rbck1
Zc3hav1.2	1.798e-15	-0.334085	0.035	0.256	3.43311e-11	RBC	Zc3hav1
Kdm6b.4	1.85064e-15	-0.508784	0.043	0.268	3.53361e-11	RBC	Kdm6b
Serinc1.3	2.25367e-15	-0.349286	0.082	0.327	4.30316e-11	RBC	Serinc1
Suco	2.32982e-15	-0.29806	0.035	0.258	4.44857e-11	RBC	Suco
Galnt7.2	2.54155e-15	-0.378112	0.051	0.276	4.85283e-11	RBC	Galnt7
Serpinb11.4	2.55725e-15	-1.10275	0.066	0.292	4.88281e-11	RBC	Serpinb11
Tmx1	2.60885e-15	-0.281948	0.047	0.275	4.98133e-11	RBC	Tmx1
Pim1.4	2.7679e-15	-0.784237	0.047	0.271	5.28503e-11	RBC	Pim1
Ehd1.2	2.81927e-15	-0.504805	0.039	0.261	5.38311e-11	RBC	Ehd1
Tanc1.1	2.88672e-15	-0.267643	0.058	0.294	5.5119e-11	RBC	Tanc1
4833423E24Rik.4	3.39475e-15	-0.364073	0.039	0.261	6.48193e-11	RBC	4833423E24Rik
Med1	3.45394e-15	-0.280445	0.039	0.262	6.59494e-11	RBC	Med1
Mtss1	3.91175e-15	-0.256796	0.058	0.293	7.4691e-11	RBC	Mtss1
Zfp260	3.94049e-15	-0.258919	0.043	0.267	7.52396e-11	RBC	Zfp260
Tgfb1.3	3.95702e-15	-0.391511	0.047	0.273	7.55553e-11	RBC	Tgfb1
Iws1	4.10943e-15	-0.268423	0.051	0.277	7.84654e-11	RBC	Iws1
Rflnb.2	4.26194e-15	-0.408052	0.07	0.302	8.13775e-11	RBC	Rflnb
Sbno2.2	4.43498e-15	-0.571735	0.047	0.272	8.46815e-11	RBC	Sbno2
Rab22a	4.58244e-15	-0.279866	0.062	0.297	8.7497e-11	RBC	Rab22a
Mbtps1	4.8134e-15	-0.271985	0.035	0.252	9.1907e-11	RBC	Mbtps1
Kidins220	4.88443e-15	-0.276801	0.039	0.263	9.32633e-11	RBC	Kidins220
Msi2.1	4.94664e-15	-0.25972	0.07	0.309	9.44511e-11	RBC	Msi2
Col4a3bp	5.42735e-15	-0.251589	0.035	0.255	1.0363e-10	RBC	Col4a3bp
Upk3bl.4	6.13255e-15	-0.28799	0.035	0.251	1.17095e-10	RBC	Upk3bl
Ccndbp1	7.34293e-15	0.401909	0.315	0.168	1.40206e-10	RBC	Ccndbp1
Lyrm2	7.80013e-15	-0.259035	0.035	0.255	1.48936e-10	RBC	Lyrm2
Nrtn.4	8.64434e-15	-0.347269	0.156	0.424	1.65055e-10	RBC	Nrtn
Ctsa.1	9.03819e-15	-0.485615	0.039	0.256	1.72575e-10	RBC	Ctsa
Nudt4.2	9.32352e-15	-0.559197	0.089	0.331	1.78023e-10	RBC	Nudt4
Crebzf	9.59105e-15	-0.268113	0.051	0.272	1.83132e-10	RBC	Crebzf
Lypd2.4	1.01491e-14	-0.808042	0.082	0.303	1.93788e-10	RBC	Lypd2
Anapc16	1.04e-14	-0.280811	0.058	0.284	1.98577e-10	RBC	Anapc16
Ppp2r2d	1.12762e-14	-0.263298	0.043	0.262	2.15308e-10	RBC	Ppp2r2d
Vav3	1.25289e-14	-0.278458	0.043	0.261	2.39226e-10	RBC	Vav3
Svbp.2	1.37307e-14	-0.318902	0.051	0.273	2.62174e-10	RBC	Svbp
Slc7a1.3	1.39964e-14	-0.270127	0.07	0.297	2.67247e-10	RBC	Slc7a1
0610030E20Rik	1.62029e-14	-0.269469	0.047	0.264	3.09378e-10	RBC	0610030E20Rik
Hist1h2bc.2	1.63478e-14	-0.380939	0.066	0.292	3.12144e-10	RBC	Hist1h2bc
Elf3.4	1.65425e-14	-0.286642	0.051	0.27	3.15863e-10	RBC	Elf3
Man2a1.1	1.77243e-14	-0.262122	0.043	0.263	3.38427e-10	RBC	Man2a1
Atad2b	1.98178e-14	-0.300501	0.043	0.253	3.78402e-10	RBC	Atad2b
Ralgapa1.1	2.03916e-14	-0.283878	0.043	0.258	3.89358e-10	RBC	Ralgapa1
Il4ra.2	2.4318e-14	-0.463354	0.054	0.274	4.64328e-10	RBC	Il4ra
Rbm27	2.69796e-14	-0.294669	0.066	0.294	5.15148e-10	RBC	Rbm27
Mau2	2.80233e-14	-0.285088	0.043	0.259	5.35077e-10	RBC	Mau2
Tox4.1	2.99366e-14	-0.266463	0.039	0.252	5.7161e-10	RBC	Tox4
Cript.2	3.30597e-14	-0.367422	0.128	0.38	6.31243e-10	RBC	Cript
Ap1g1	3.82373e-14	-0.271404	0.043	0.256	7.30103e-10	RBC	Ap1g1
Krt17.4	3.83515e-14	-0.750446	0.089	0.321	7.32284e-10	RBC	Krt17
Col7a1.4	4.00667e-14	-0.352953	0.058	0.275	7.65033e-10	RBC	Col7a1
Ap3d1	4.07746e-14	-0.311797	0.043	0.252	7.7855e-10	RBC	Ap3d1
Zfand6	4.13081e-14	-0.266675	0.074	0.307	7.88736e-10	RBC	Zfand6
Gm42418.2	4.28346e-14	-0.398426	1	1	8.17884e-10	RBC	Gm42418
Crim1.2	5.01587e-14	-0.253868	0.043	0.254	9.5773e-10	RBC	Crim1
Slc6a6.3	7.29163e-14	-0.462177	0.074	0.294	1.39226e-09	RBC	Slc6a6
Fmo2.2	7.31828e-14	-0.578947	0.066	0.275	1.39735e-09	RBC	Fmo2
Grk2.3	8.53838e-14	-0.365942	0.047	0.259	1.63032e-09	RBC	Grk2
Dgkh	8.97358e-14	-0.31531	0.051	0.258	1.71342e-09	RBC	Dgkh
Sfrp1.3	9.71551e-14	-0.282431	0.051	0.262	1.85508e-09	RBC	Sfrp1
Ube2f	1.23652e-13	-0.267492	0.074	0.299	2.361e-09	RBC	Ube2f
Krt13.4	1.31291e-13	-1.69861	0.471	0.606	2.50688e-09	RBC	Krt13
Litaf.4	1.43091e-13	-0.565356	0.047	0.253	2.73218e-09	RBC	Litaf
Kdm7a.2	1.47077e-13	-0.473429	0.054	0.263	2.8083e-09	RBC	Kdm7a
Dido1	1.7716e-13	-0.263875	0.054	0.266	3.3827e-09	RBC	Dido1
Tiparp.1	1.82551e-13	-0.253776	0.047	0.256	3.48562e-09	RBC	Tiparp
Psip1	2.16651e-13	-0.277544	0.051	0.259	4.13674e-09	RBC	Psip1
Fam103a1	2.83042e-13	-0.262624	0.062	0.273	5.4044e-09	RBC	Fam103a1
Ctsz.2	2.92408e-13	-0.655461	0.058	0.263	5.58325e-09	RBC	Ctsz
Angel2	3.232e-13	-0.265244	0.047	0.252	6.17118e-09	RBC	Angel2
Rnase4.1	4.34225e-13	-0.256933	0.07	0.287	8.2911e-09	RBC	Rnase4
Krt6a.4	4.97008e-13	-1.63117	0.342	0.514	9.48988e-09	RBC	Krt6a
Pltp.1	7.42439e-13	-0.346199	0.062	0.267	1.41761e-08	RBC	Pltp
Rc3h2	8.35851e-13	-0.276667	0.062	0.27	1.59597e-08	RBC	Rc3h2
Gabarapl2	9.23385e-13	0.496182	0.514	0.407	1.76311e-08	RBC	Gabarapl2
Arhgdib.4	1.13434e-12	-0.607387	0.062	0.263	2.16591e-08	RBC	Arhgdib
Tfdp2.1	1.18323e-12	0.591024	0.374	0.242	2.25925e-08	RBC	Tfdp2
Chka	1.45162e-12	-0.274476	0.058	0.257	2.77173e-08	RBC	Chka
Ube2h.1	1.54782e-12	-0.277754	0.222	0.477	2.9554e-08	RBC	Ube2h
Smc4.1	2.35927e-12	-0.317142	0.086	0.295	4.50478e-08	RBC	Smc4
Fis1	3.52323e-12	-0.292886	0.288	0.569	6.72725e-08	RBC	Fis1
Tyrobp.4	4.33505e-12	-1.73479	0.089	0.276	8.27735e-08	RBC	Tyrobp
Padi1.4	4.91228e-12	-0.762511	0.226	0.437	9.37951e-08	RBC	Padi1
Gpx1.4	6.57019e-12	-0.610585	0.696	0.83	1.25451e-07	RBC	Gpx1
Agrn.1	1.90412e-11	-0.272692	0.066	0.254	3.63574e-07	RBC	Agrn
Necap2	7.71356e-11	-0.254096	0.074	0.262	1.47283e-06	RBC	Necap2
Spink5.4	2.81505e-10	-1.25239	0.113	0.288	5.37505e-06	RBC	Spink5
Krt8.4	3.15025e-10	-0.803785	0.117	0.296	6.0151e-06	RBC	Krt8
Cldn10.4	7.86877e-10	-0.549105	0.086	0.256	1.50246e-05	RBC	Cldn10
Gclm.4	1.49358e-09	-0.326605	0.339	0.552	2.85184e-05	RBC	Gclm
Sprr2f.4	2.08031e-09	-1.12883	0.16	0.331	3.97215e-05	RBC	Sprr2f
Krt10.4	3.56557e-09	-0.677414	0.093	0.266	6.8081e-05	RBC	Krt10
Arf5.2	1.18057e-08	-0.309197	0.416	0.629	0.000225418	RBC	Arf5
Lars2.3	8.76554e-08	-0.356576	0.638	0.793	0.00167369	RBC	Lars2
Ltf.4	1.1027e-07	-1.89906	0.311	0.475	0.0021055	RBC	Ltf
Grina.3	1.21691e-07	-0.76263	0.148	0.31	0.00232356	RBC	Grina
Wfdc18.4	1.4336e-06	-1.15106	0.132	0.266	0.0273731	RBC	Wfdc18
Krt6b.4	0.000144022	-1.80997	0.187	0.288	1	RBC	Krt6b
Muc5b.3	0.00308042	-1.41239	0.253	0.334	1	RBC	Muc5b

### Sheet: Epithelial cells
	p_val	avg_logFC	pct.1	pct.2	p_val_adj	cluster	gene
Krt4	0	1.22433	0.529	0.136	0	Luminal D12-D18	Krt4
Krt13	0	1.11223	0.989	0.763	0	Luminal D12-D18	Krt13
Sptssb	0	0.955489	0.729	0.228	0	Luminal D12-D18	Sptssb
Gsta4	0	0.909023	0.992	0.886	0	Luminal D12-D18	Gsta4
Krt12	0	0.632172	0.637	0.211	0	Luminal D12-D18	Krt12
Gsto1	0	0.616289	0.985	0.917	0	Luminal D12-D18	Gsto1
Adh7	0	0.594785	0.734	0.406	0	Luminal D12-D18	Adh7
Dapl1	0	0.449242	0.941	0.724	0	Luminal D12-D18	Dapl1
Rpl35	0	0.378863	0.995	0.987	0	Luminal D12-D18	Rpl35
Rpl36	0	0.372337	0.998	0.998	0	Luminal D12-D18	Rpl36
Rps18	0	0.367103	0.998	0.998	0	Luminal D12-D18	Rps18
Rps29	0	0.346124	0.998	0.999	0	Luminal D12-D18	Rps29
Rpl38	0	0.329465	0.998	0.997	0	Luminal D12-D18	Rpl38
Rpl37	0	0.30231	0.998	0.998	0	Luminal D12-D18	Rpl37
Rpl10a	0	0.297711	0.998	0.998	0	Luminal D12-D18	Rpl10a
Rps21	0	0.281248	0.996	0.998	0	Luminal D12-D18	Rps21
Rpl37a	0	0.263397	0.999	0.999	0	Luminal D12-D18	Rpl37a
Rpl28	0	0.25987	0.998	0.999	0	Luminal D12-D18	Rpl28
Ppib	0	-0.441378	0.917	0.954	0	Luminal D12-D18	Ppib
Sparc	0	-0.644128	0.076	0.447	0	Luminal D12-D18	Sparc
Crip1	0	-0.963561	0.274	0.71	0	Luminal D12-D18	Crip1
S100a6	0	-1.36802	0.843	0.954	0	Luminal D12-D18	S100a6
Bcam	5.79466e-301	-0.598165	0.236	0.56	1.10643e-296	Luminal D12-D18	Bcam
Tmprss11g	1.36415e-294	0.446171	0.752	0.443	2.60471e-290	Luminal D12-D18	Tmprss11g
Slc28a3	7.85841e-291	0.413481	0.685	0.357	1.50048e-286	Luminal D12-D18	Slc28a3
Calml3	3.17911e-289	0.439401	0.871	0.594	6.07019e-285	Luminal D12-D18	Calml3
Pdcd4	1.99794e-284	0.398785	0.948	0.859	3.81487e-280	Luminal D12-D18	Pdcd4
Krt10	2.50391e-284	1.05066	0.61	0.32	4.78098e-280	Luminal D12-D18	Krt10
Igfbp7	9.76393e-282	-0.682737	0.34	0.632	1.86433e-277	Luminal D12-D18	Igfbp7
Tprg	5.82116e-280	0.341675	0.562	0.271	1.11149e-275	Luminal D12-D18	Tprg
Rpl32	9.58904e-276	0.262043	0.999	0.999	1.83093e-271	Luminal D12-D18	Rpl32
Gm16136	1.10114e-271	0.38415	0.7	0.425	2.10252e-267	Luminal D12-D18	Gm16136
Tmsb10	2.77387e-269	-0.571929	0.792	0.871	5.29643e-265	Luminal D12-D18	Tmsb10
Rtn4	3.91222e-263	0.444499	0.937	0.846	7.46999e-259	Luminal D12-D18	Rtn4
S100g	5.80896e-263	0.309844	0.447	0.175	1.10916e-258	Luminal D12-D18	S100g
Col18a1	1.44922e-261	-0.438672	0.056	0.362	2.76714e-257	Luminal D12-D18	Col18a1
Tgfbi	4.41928e-261	-0.628321	0.314	0.583	8.43817e-257	Luminal D12-D18	Tgfbi
Rps28	4.43936e-259	0.257497	0.995	0.994	8.47651e-255	Luminal D12-D18	Rps28
Pdlim4	1.08578e-257	-0.460909	0.112	0.427	2.07318e-253	Luminal D12-D18	Pdlim4
Lamb3	2.85981e-256	-0.449656	0.087	0.398	5.46053e-252	Luminal D12-D18	Lamb3
Hsp90b1	8.31481e-255	-0.517329	0.854	0.925	1.58763e-250	Luminal D12-D18	Hsp90b1
Myl6	3.05188e-252	-0.298101	0.976	0.985	5.82727e-248	Luminal D12-D18	Myl6
Pycard	5.66711e-249	0.35604	0.959	0.842	1.08208e-244	Luminal D12-D18	Pycard
Krt17	3.6998e-244	-0.871604	0.196	0.511	7.0644e-240	Luminal D12-D18	Krt17
S100a13	1.46661e-243	-0.515863	0.125	0.43	2.80034e-239	Luminal D12-D18	S100a13
Ptn	2.77799e-243	-0.594808	0.278	0.556	5.30429e-239	Luminal D12-D18	Ptn
Apoe	7.13976e-243	-1.29551	0.625	0.764	1.36327e-238	Luminal D12-D18	Apoe
Tmem45a	5.74263e-242	-0.415557	0.056	0.343	1.0965e-237	Luminal D12-D18	Tmem45a
Fth1	5.17983e-241	-0.402635	0.977	0.987	9.89036e-237	Luminal D12-D18	Fth1
Pltp	1.01839e-238	-0.431567	0.097	0.393	1.94452e-234	Luminal D12-D18	Pltp
Ndufa11	2.27989e-236	-0.465302	0.935	0.969	4.35323e-232	Luminal D12-D18	Ndufa11
Zfand5	1.09351e-232	0.377684	0.928	0.811	2.08794e-228	Luminal D12-D18	Zfand5
Agrn	1.27708e-223	-0.396428	0.117	0.407	2.43846e-219	Luminal D12-D18	Agrn
Jag2	1.27797e-223	-0.449375	0.151	0.436	2.44015e-219	Luminal D12-D18	Jag2
Arl4c	1.93299e-223	-0.509043	0.351	0.604	3.69085e-219	Luminal D12-D18	Arl4c
Ehf	1.34141e-220	0.356866	0.959	0.889	2.56129e-216	Luminal D12-D18	Ehf
Tmsb4x	2.60067e-220	-0.378291	0.99	0.996	4.96571e-216	Luminal D12-D18	Tmsb4x
Ptms	1.35391e-219	-0.500148	0.654	0.789	2.58516e-215	Luminal D12-D18	Ptms
Pdlim1	3.02456e-218	-0.401983	0.481	0.688	5.77509e-214	Luminal D12-D18	Pdlim1
Wls	1.88268e-214	-0.47851	0.635	0.797	3.59479e-210	Luminal D12-D18	Wls
App	2.84747e-214	-0.419751	0.639	0.799	5.43696e-210	Luminal D12-D18	App
Socs2	1.93375e-211	0.351673	0.813	0.58	3.6923e-207	Luminal D12-D18	Socs2
Tceal9	1.47357e-210	-0.468242	0.348	0.591	2.81364e-206	Luminal D12-D18	Tceal9
Actb	4.75499e-207	-0.387839	0.993	0.995	9.07917e-203	Luminal D12-D18	Actb
Emb	8.85101e-206	-0.520465	0.514	0.71	1.69001e-201	Luminal D12-D18	Emb
Cd9	1.071e-204	-0.319329	0.932	0.962	2.04496e-200	Luminal D12-D18	Cd9
Wfdc15b	4.81571e-203	0.273019	0.495	0.229	9.19512e-199	Luminal D12-D18	Wfdc15b
Capg	5.21028e-202	0.268531	0.952	0.858	9.9485e-198	Luminal D12-D18	Capg
Ftl1	1.07652e-201	-0.44452	0.93	0.97	2.05551e-197	Luminal D12-D18	Ftl1
Rhoc	2.8953e-199	-0.492741	0.353	0.598	5.52829e-195	Luminal D12-D18	Rhoc
Dlk2	7.53407e-199	-0.397201	0.028	0.27	1.43855e-194	Luminal D12-D18	Dlk2
Pdia3	9.22912e-199	-0.442216	0.811	0.883	1.76221e-194	Luminal D12-D18	Pdia3
Tpm4	2.35106e-196	-0.391929	0.438	0.642	4.48911e-192	Luminal D12-D18	Tpm4
Zfp750	8.96465e-192	0.272513	0.475	0.228	1.71171e-187	Luminal D12-D18	Zfp750
Krt16	7.07333e-190	-2.72404	0.089	0.34	1.35058e-185	Luminal D12-D18	Krt16
Calr	2.71622e-189	-0.49329	0.875	0.897	5.18634e-185	Luminal D12-D18	Calr
Cst3	9.00199e-188	-0.345559	0.788	0.89	1.71884e-183	Luminal D12-D18	Cst3
Tgm2	1.96661e-186	-0.770168	0.148	0.396	3.75504e-182	Luminal D12-D18	Tgm2
Ptprz1	1.13809e-184	-0.470577	0.25	0.504	2.17306e-180	Luminal D12-D18	Ptprz1
Itgb1	6.54628e-183	-0.397058	0.681	0.807	1.24995e-178	Luminal D12-D18	Itgb1
Itgb4	4.78905e-182	-0.471666	0.439	0.639	9.14422e-178	Luminal D12-D18	Itgb4
Myh9	9.00579e-181	-0.399628	0.556	0.743	1.71957e-176	Luminal D12-D18	Myh9
Serpinh1	3.17009e-180	-0.370539	0.215	0.463	6.05296e-176	Luminal D12-D18	Serpinh1
Rab25	8.30757e-179	0.261364	0.924	0.797	1.58625e-174	Luminal D12-D18	Rab25
Odc1	7.67975e-174	-0.572453	0.633	0.765	1.46637e-169	Luminal D12-D18	Odc1
Actg1	1.28538e-172	-0.371884	0.988	0.991	2.4543e-168	Luminal D12-D18	Actg1
Hspa5	4.79756e-171	-0.461952	0.819	0.883	9.16046e-167	Luminal D12-D18	Hspa5
Lancl1	2.37648e-170	0.312921	0.766	0.548	4.53765e-166	Luminal D12-D18	Lancl1
mt-Nd3	4.99458e-170	0.293256	0.968	0.96	9.53665e-166	Luminal D12-D18	mt-Nd3
Rnase4	9.80807e-170	-0.400974	0.179	0.425	1.87275e-165	Luminal D12-D18	Rnase4
Gda	1.05489e-169	0.295428	0.706	0.454	2.0142e-165	Luminal D12-D18	Gda
Sdc1	5.57139e-167	0.269784	0.955	0.843	1.0638e-162	Luminal D12-D18	Sdc1
Hif1a	1.07685e-165	-0.397634	0.732	0.808	2.05614e-161	Luminal D12-D18	Hif1a
Calm2	4.83777e-163	-0.391542	0.654	0.773	9.23723e-159	Luminal D12-D18	Calm2
Cyp2f2	1.41916e-161	0.328623	0.789	0.508	2.70975e-157	Luminal D12-D18	Cyp2f2
Slc7a1	3.07666e-161	-0.386584	0.232	0.465	5.87458e-157	Luminal D12-D18	Slc7a1
Itga3	2.5114e-160	-0.298945	0.11	0.342	4.79528e-156	Luminal D12-D18	Itga3
Col7a1	5.48274e-158	-0.42809	0.209	0.441	1.04687e-153	Luminal D12-D18	Col7a1
Calm1	8.32499e-158	-0.31087	0.914	0.934	1.58957e-153	Luminal D12-D18	Calm1
Metap2	2.10882e-157	0.277569	0.954	0.899	4.02658e-153	Luminal D12-D18	Metap2
Cfl1	4.64094e-157	-0.384389	0.671	0.766	8.8614e-153	Luminal D12-D18	Cfl1
Cdh13	1.91823e-155	-0.335527	0.092	0.316	3.66267e-151	Luminal D12-D18	Cdh13
H3f3b	3.61677e-151	-0.251788	0.98	0.989	6.90586e-147	Luminal D12-D18	H3f3b
Rflnb	4.90101e-150	-0.420141	0.223	0.46	9.35799e-146	Luminal D12-D18	Rflnb
Tmem205	3.20247e-145	0.256415	0.791	0.619	6.11479e-141	Luminal D12-D18	Tmem205
Dap	4.47107e-145	-0.282782	0.185	0.412	8.53706e-141	Luminal D12-D18	Dap
Thbs1	5.23379e-145	-0.374513	0.086	0.296	9.99341e-141	Luminal D12-D18	Thbs1
Gstm2	2.85166e-142	-0.328117	0.346	0.554	5.44497e-138	Luminal D12-D18	Gstm2
Ldha	3.9589e-142	-0.429171	0.92	0.923	7.55913e-138	Luminal D12-D18	Ldha
Gm94	4.15558e-142	0.355318	0.343	0.154	7.93466e-138	Luminal D12-D18	Gm94
Pkm	1.65729e-140	-0.415698	0.868	0.871	3.16443e-136	Luminal D12-D18	Pkm
Manf	1.86964e-140	-0.398443	0.54	0.691	3.5699e-136	Luminal D12-D18	Manf
Aldh3a1	9.40787e-139	0.297424	0.831	0.605	1.79634e-134	Luminal D12-D18	Aldh3a1
H2afz	2.54078e-137	-0.539987	0.897	0.925	4.85137e-133	Luminal D12-D18	H2afz
Irf6	5.31883e-137	0.272153	0.779	0.591	1.01558e-132	Luminal D12-D18	Irf6
Carhsp1	4.06254e-134	-0.270218	0.3	0.511	7.757e-130	Luminal D12-D18	Carhsp1
S100a10	2.39443e-132	-0.391345	0.841	0.889	4.57192e-128	Luminal D12-D18	S100a10
Lgals7	4.8331e-132	-0.848129	0.829	0.853	9.22831e-128	Luminal D12-D18	Lgals7
Map1lc3a	1.11105e-131	0.267376	0.965	0.927	2.12143e-127	Luminal D12-D18	Map1lc3a
Gja1	1.61642e-130	-0.484386	0.334	0.508	3.0864e-126	Luminal D12-D18	Gja1
Ccdc34	6.29628e-130	-0.37359	0.198	0.395	1.20221e-125	Luminal D12-D18	Ccdc34
Il6st	2.97106e-129	-0.331125	0.229	0.441	5.67293e-125	Luminal D12-D18	Il6st
Lcn2	3.13812e-125	-0.277341	0.406	0.205	5.99193e-121	Luminal D12-D18	Lcn2
Kcnk2	4.99493e-125	-0.277539	0.074	0.263	9.53733e-121	Luminal D12-D18	Kcnk2
Lmna	2.45269e-124	-0.402309	0.832	0.824	4.68316e-120	Luminal D12-D18	Lmna
Tnfrsf12a	5.43935e-123	-0.275275	0.141	0.341	1.03859e-118	Luminal D12-D18	Tnfrsf12a
Slc2a1	5.76433e-123	-0.660854	0.481	0.609	1.10064e-118	Luminal D12-D18	Slc2a1
Ly6a	6.9579e-123	-0.459848	0.841	0.897	1.32854e-118	Luminal D12-D18	Ly6a
Timp2	3.89899e-122	-0.359258	0.111	0.3	7.44473e-118	Luminal D12-D18	Timp2
Lama3	1.23809e-121	-0.30047	0.147	0.345	2.364e-117	Luminal D12-D18	Lama3
Reep5	3.69987e-121	-0.2566	0.863	0.901	7.06454e-117	Luminal D12-D18	Reep5
Ncam1	2.62943e-119	-0.331438	0.077	0.265	5.02063e-115	Luminal D12-D18	Ncam1
Ptprs	1.37416e-117	-0.326419	0.477	0.641	2.62382e-113	Luminal D12-D18	Ptprs
Trp63	2.02882e-117	-0.448369	0.611	0.682	3.87383e-113	Luminal D12-D18	Trp63
Fcgbp	9.48088e-117	-0.857473	0.129	0.313	1.81028e-112	Luminal D12-D18	Fcgbp
Scd2	2.54985e-116	-0.462621	0.5	0.646	4.86868e-112	Luminal D12-D18	Scd2
S100a1	3.62352e-116	-0.35947	0.244	0.436	6.91876e-112	Luminal D12-D18	S100a1
Oat	8.63499e-114	-0.383279	0.605	0.72	1.64876e-109	Luminal D12-D18	Oat
Cyba	9.07516e-114	-0.568194	0.129	0.308	1.73281e-109	Luminal D12-D18	Cyba
Nbl1	2.9227e-113	-0.286054	0.101	0.282	5.5806e-109	Luminal D12-D18	Nbl1
B2m	4.82002e-112	-0.377206	0.324	0.515	9.20335e-108	Luminal D12-D18	B2m
Nfic	8.69413e-112	-0.280231	0.279	0.464	1.66006e-107	Luminal D12-D18	Nfic
Flna	4.44304e-111	-0.293015	0.434	0.602	8.48354e-107	Luminal D12-D18	Flna
Sec61g	1.6825e-108	-0.308169	0.882	0.9	3.21257e-104	Luminal D12-D18	Sec61g
Txndc17	6.05657e-107	-0.302968	0.909	0.921	1.15644e-102	Luminal D12-D18	Txndc17
Cux1	3.29852e-105	-0.255316	0.536	0.68	6.2982e-101	Luminal D12-D18	Cux1
Clip1	5.74526e-105	0.259499	0.733	0.564	1.097e-100	Luminal D12-D18	Clip1
Fkbp1a	1.76945e-104	-0.254861	0.343	0.52	3.37859e-100	Luminal D12-D18	Fkbp1a
Cd81	2.62463e-104	-0.293797	0.715	0.786	5.01146e-100	Luminal D12-D18	Cd81
Csrp1	1.08942e-103	-0.265619	0.508	0.66	2.08014e-99	Luminal D12-D18	Csrp1
Slc14a1	4.96265e-103	0.327584	0.489	0.309	9.47569e-99	Luminal D12-D18	Slc14a1
Pdia6	8.66061e-103	-0.336504	0.685	0.773	1.65366e-98	Luminal D12-D18	Pdia6
Cavin3	3.39044e-102	-0.274262	0.295	0.47	6.4737e-98	Luminal D12-D18	Cavin3
Eno1	2.50222e-99	-0.369593	0.722	0.749	4.77773e-95	Luminal D12-D18	Eno1
Slc12a2	1.01118e-98	-0.681546	0.315	0.485	1.93075e-94	Luminal D12-D18	Slc12a2
Fat1	2.93793e-98	-0.274108	0.471	0.631	5.60969e-94	Luminal D12-D18	Fat1
Higd1a	1.88542e-96	-0.684832	0.684	0.71	3.60002e-92	Luminal D12-D18	Higd1a
Cbx5	2.42018e-96	-0.254381	0.246	0.422	4.62108e-92	Luminal D12-D18	Cbx5
Abracl	7.15645e-96	-0.288168	0.597	0.68	1.36645e-91	Luminal D12-D18	Abracl
Gnai2	4.95034e-95	-0.250434	0.737	0.8	9.45219e-91	Luminal D12-D18	Gnai2
Serpinb6a	1.57163e-94	-0.26888	0.73	0.802	3.00088e-90	Luminal D12-D18	Serpinb6a
Fam129a	4.92373e-93	-0.29117	0.1	0.26	9.40137e-89	Luminal D12-D18	Fam129a
Tspo	1.55292e-90	-0.257485	0.918	0.929	2.96514e-86	Luminal D12-D18	Tspo
Enah	1.16137e-89	-0.255415	0.486	0.631	2.21752e-85	Luminal D12-D18	Enah
Spink5	1.40584e-88	-0.291466	0.58	0.367	2.68431e-84	Luminal D12-D18	Spink5
Plec	1.4686e-88	-0.268786	0.875	0.907	2.80415e-84	Luminal D12-D18	Plec
H2afv	1.20938e-87	-0.325902	0.616	0.7	2.30918e-83	Luminal D12-D18	H2afv
Rpl29	1.24434e-87	0.400311	0.791	0.706	2.37594e-83	Luminal D12-D18	Rpl29
Gjb2	3.36098e-87	-0.665713	0.195	0.348	6.41746e-83	Luminal D12-D18	Gjb2
Slc39a6	6.56492e-85	-0.262928	0.31	0.461	1.2535e-80	Luminal D12-D18	Slc39a6
Tubb5	1.16099e-82	-0.506039	0.711	0.755	2.21679e-78	Luminal D12-D18	Tubb5
Pgam1	1.18243e-81	-0.327339	0.749	0.769	2.25774e-77	Luminal D12-D18	Pgam1
Tpi1	1.53503e-81	-0.324479	0.829	0.809	2.93099e-77	Luminal D12-D18	Tpi1
Dsc3	1.91296e-81	-0.358322	0.43	0.547	3.65261e-77	Luminal D12-D18	Dsc3
Sppl2a	8.18406e-80	-0.250922	0.442	0.587	1.56266e-75	Luminal D12-D18	Sppl2a
Tagln2	1.3792e-79	-0.453075	0.782	0.785	2.63345e-75	Luminal D12-D18	Tagln2
Wfdc2	1.80084e-79	-1.07299	0.895	0.921	3.43853e-75	Luminal D12-D18	Wfdc2
Lig1	2.29148e-79	-0.260344	0.12	0.267	4.37536e-75	Luminal D12-D18	Lig1
Sec61b	6.50639e-79	-0.276778	0.891	0.915	1.24233e-74	Luminal D12-D18	Sec61b
1600014C10Rik	1.20721e-78	0.349384	0.764	0.649	2.30505e-74	Luminal D12-D18	1600014C10Rik
Gapdh	3.10255e-77	-0.361615	0.966	0.958	5.92402e-73	Luminal D12-D18	Gapdh
Ltbp4	4.50164e-77	-0.337295	0.416	0.545	8.59543e-73	Luminal D12-D18	Ltbp4
Pgk1	1.53258e-75	-0.303526	0.679	0.725	2.92631e-71	Luminal D12-D18	Pgk1
Sec11c	8.65539e-73	-0.404869	0.376	0.501	1.65266e-68	Luminal D12-D18	Sec11c
1810037I17Rik	2.27852e-72	-0.324815	0.662	0.727	4.3506e-68	Luminal D12-D18	1810037I17Rik
Zfp36l2	3.94522e-71	-0.294428	0.539	0.639	7.533e-67	Luminal D12-D18	Zfp36l2
Tpm1	8.29553e-71	-0.252583	0.577	0.685	1.58395e-66	Luminal D12-D18	Tpm1
Rrbp1	1.27178e-70	-0.399657	0.831	0.851	2.42833e-66	Luminal D12-D18	Rrbp1
Syne2	3.44896e-68	-0.254755	0.542	0.668	6.58544e-64	Luminal D12-D18	Syne2
P4hb	1.27575e-65	-0.262606	0.686	0.742	2.43592e-61	Luminal D12-D18	P4hb
Col17a1	2.91459e-65	-0.402383	0.847	0.788	5.56512e-61	Luminal D12-D18	Col17a1
Nfib	9.36734e-64	-0.305929	0.778	0.803	1.7886e-59	Luminal D12-D18	Nfib
Sprr1a	2.09415e-62	-0.270271	0.654	0.491	3.99857e-58	Luminal D12-D18	Sprr1a
Dek	1.65648e-60	-0.301402	0.665	0.714	3.16289e-56	Luminal D12-D18	Dek
Dnajc3	6.04163e-58	-0.262086	0.604	0.687	1.15359e-53	Luminal D12-D18	Dnajc3
Pdgfa	6.95212e-55	-0.27855	0.462	0.549	1.32744e-50	Luminal D12-D18	Pdgfa
Gfpt1	8.10783e-54	-0.428564	0.265	0.378	1.54811e-49	Luminal D12-D18	Gfpt1
Gas6	4.55694e-53	-0.276834	0.505	0.587	8.70101e-49	Luminal D12-D18	Gas6
Plpp3	1.55023e-52	-0.39926	0.338	0.438	2.96002e-48	Luminal D12-D18	Plpp3
Pam	3.05151e-50	-0.252749	0.252	0.372	5.82656e-46	Luminal D12-D18	Pam
Yipf1	2.45479e-48	-0.252156	0.337	0.446	4.68718e-44	Luminal D12-D18	Yipf1
Galnt6	1.06516e-46	-0.373882	0.258	0.369	2.03381e-42	Luminal D12-D18	Galnt6
Tspan8	2.65237e-44	-0.657023	0.166	0.257	5.06444e-40	Luminal D12-D18	Tspan8
Tuba1b	9.23215e-44	-0.370324	0.655	0.682	1.76279e-39	Luminal D12-D18	Tuba1b
Fgfbp1	1.5102e-42	-0.262795	0.194	0.301	2.88358e-38	Luminal D12-D18	Fgfbp1
Smc4	3.82497e-42	-0.289506	0.306	0.401	7.30341e-38	Luminal D12-D18	Smc4
Gclm	2.87146e-41	-0.336624	0.782	0.769	5.48277e-37	Luminal D12-D18	Gclm
Gng5	1.12222e-40	-0.264156	0.925	0.939	2.14277e-36	Luminal D12-D18	Gng5
Krt14	3.6419e-39	-0.792371	0.983	0.944	6.95385e-35	Luminal D12-D18	Krt14
Ube2s	1.96511e-37	-0.273789	0.615	0.655	3.75219e-33	Luminal D12-D18	Ube2s
Cpd	1.42749e-35	-0.287994	0.684	0.725	2.72565e-31	Luminal D12-D18	Cpd
Krt19	1.25349e-32	-0.676306	0.224	0.309	2.39341e-28	Luminal D12-D18	Krt19
Serpinb5	1.92935e-32	-0.431566	0.694	0.658	3.68391e-28	Luminal D12-D18	Serpinb5
Olfm4	2.26588e-32	-1.94638	0.207	0.281	4.32647e-28	Luminal D12-D18	Olfm4
Dst	1.56797e-30	-0.298089	0.8	0.775	2.99389e-26	Luminal D12-D18	Dst
Galnt7	1.03026e-29	-0.303333	0.319	0.391	1.96717e-25	Luminal D12-D18	Galnt7
Arg1	1.86721e-27	-0.79073	0.203	0.269	3.56524e-23	Luminal D12-D18	Arg1
Muc5b	3.01437e-26	-2.08834	0.334	0.374	5.75564e-22	Luminal D12-D18	Muc5b
Nrtn	6.96235e-25	-0.316498	0.584	0.612	1.32939e-20	Luminal D12-D18	Nrtn
Clca1	1.57749e-24	-1.91476	0.221	0.28	3.01206e-20	Luminal D12-D18	Clca1
Fmo2	7.59511e-23	-0.373389	0.313	0.368	1.45021e-18	Luminal D12-D18	Fmo2
Pglyrp1	6.72704e-22	-1.11512	0.273	0.313	1.28446e-17	Luminal D12-D18	Pglyrp1
Hmgb2	8.41974e-22	-0.564274	0.689	0.675	1.60766e-17	Luminal D12-D18	Hmgb2
Atp1b1	1.71852e-21	-0.252067	0.344	0.392	3.28134e-17	Luminal D12-D18	Atp1b1
Cd24a	1.31799e-20	-0.440021	0.599	0.602	2.51657e-16	Luminal D12-D18	Cd24a
Dynll1	6.32359e-20	-0.328886	0.955	0.939	1.20743e-15	Luminal D12-D18	Dynll1
Tuba4a	2.84103e-18	-0.492956	0.668	0.617	5.42466e-14	Luminal D12-D18	Tuba4a
Il1r2	1.89885e-17	-0.341107	0.657	0.634	3.62566e-13	Luminal D12-D18	Il1r2
Prr13	5.48964e-17	-0.2527	0.545	0.562	1.04819e-12	Luminal D12-D18	Prr13
Sprr2f	1.96728e-16	-0.483116	0.501	0.436	3.75633e-12	Luminal D12-D18	Sprr2f
Ly6d	8.21978e-16	-0.404608	0.834	0.715	1.56948e-11	Luminal D12-D18	Ly6d
Tff1	3.13289e-15	-2.67498	0.476	0.486	5.98194e-11	Luminal D12-D18	Tff1
Agr2	5.66795e-15	-1.70151	0.256	0.286	1.08224e-10	Luminal D12-D18	Agr2
Stmn1	5.82686e-14	-0.397288	0.361	0.382	1.11258e-09	Luminal D12-D18	Stmn1
Ltf	1.36658e-13	-1.85667	0.544	0.564	2.60934e-09	Luminal D12-D18	Ltf
Tubb4b	3.50335e-13	-0.29303	0.873	0.83	6.68929e-09	Luminal D12-D18	Tubb4b
Tst	4.96201e-13	-0.391688	0.395	0.423	9.47447e-09	Luminal D12-D18	Tst
Fam25c	9.94445e-12	-0.288184	0.302	0.338	1.89879e-07	Luminal D12-D18	Fam25c
Wfdc18	2.69337e-08	-1.25593	0.301	0.319	0.000514272	Luminal D12-D18	Wfdc18
Serpinb11	2.61214e-07	-0.958018	0.422	0.396	0.00498761	Luminal D12-D18	Serpinb11
Ccnd2	2.93084e-06	-0.350632	0.696	0.632	0.0559615	Luminal D12-D18	Ccnd2
Fam162a	4.64132e-06	-0.537052	0.814	0.756	0.0886214	Luminal D12-D18	Fam162a
Fxyd4	5.19583e-06	-0.613656	0.503	0.506	0.0992091	Luminal D12-D18	Fxyd4
Cldn10	1.12482e-05	-0.446326	0.36	0.361	0.214773	Luminal D12-D18	Cldn10
Tspan1	7.42405e-05	-0.889551	0.33	0.302	1	Luminal D12-D18	Tspan1
Fabp5	0.000469222	-1.35858	0.675	0.677	1	Luminal D12-D18	Fabp5
Sgms2	0.00101993	-0.427411	0.322	0.309	1	Luminal D12-D18	Sgms2
Fut9	0.00225434	-0.258049	0.257	0.259	1	Luminal D12-D18	Fut9
Gng12	0.00247593	-0.442716	0.811	0.751	1	Luminal D12-D18	Gng12
Clu	0.00693616	-0.555209	0.461	0.414	1	Luminal D12-D18	Clu
Apoe.1	0	1.335	0.994	0.69	0	Basal D12-D18	Apoe
Nrtn.1	0	1.0304	0.935	0.544	0	Basal D12-D18	Nrtn
Ccnd2.1	0	0.856669	0.929	0.589	0	Basal D12-D18	Ccnd2
Igfbp7.1	0	0.806615	0.892	0.519	0	Basal D12-D18	Igfbp7
Odc1.1	0	0.761963	0.883	0.714	0	Basal D12-D18	Odc1
Gclm.1	0	0.744114	0.944	0.738	0	Basal D12-D18	Gclm
Krt15	0	0.726425	1	0.862	0	Basal D12-D18	Krt15
Plpp3.1	0	0.702438	0.755	0.356	0	Basal D12-D18	Plpp3
Dlk2.1	0	0.671899	0.61	0.153	0	Basal D12-D18	Dlk2
Ltbp4.1	0	0.670223	0.826	0.464	0	Basal D12-D18	Ltbp4
Rflnb.1	0	0.669548	0.68	0.367	0	Basal D12-D18	Rflnb
Emb.1	0	0.643781	0.864	0.638	0	Basal D12-D18	Emb
Ndufa11.1	0	0.615532	0.989	0.958	0	Basal D12-D18	Ndufa11
Gas6.1	0	0.60853	0.805	0.528	0	Basal D12-D18	Gas6
Il1r2.1	0	0.60011	0.931	0.582	0	Basal D12-D18	Il1r2
Aldh3a1.1	0	0.596021	0.884	0.6	0	Basal D12-D18	Aldh3a1
Oat.1	0	0.583263	0.86	0.669	0	Basal D12-D18	Oat
Ptprz1.1	0	0.556911	0.731	0.406	0	Basal D12-D18	Ptprz1
Trp63.1	0	0.543407	0.879	0.629	0	Basal D12-D18	Trp63
Pltp.1	0	0.54067	0.651	0.28	0	Basal D12-D18	Pltp
4631405K08Rik	0	0.53429	0.9	0.669	0	Basal D12-D18	4631405K08Rik
Rnase4.1	0	0.532335	0.648	0.33	0	Basal D12-D18	Rnase4
Pdgfa.1	0	0.524899	0.76	0.489	0	Basal D12-D18	Pdgfa
Bcam.1	0	0.521073	0.819	0.441	0	Basal D12-D18	Bcam
Cd200	0	0.514133	0.803	0.512	0	Basal D12-D18	Cd200
Nfkbia	0	0.492016	0.971	0.919	0	Basal D12-D18	Nfkbia
Jag2.1	0	0.491253	0.686	0.326	0	Basal D12-D18	Jag2
Arl4c.1	0	0.490182	0.815	0.509	0	Basal D12-D18	Arl4c
Sparc.1	0	0.485319	0.687	0.322	0	Basal D12-D18	Sparc
Rps27	0	0.46265	0.999	0.996	0	Basal D12-D18	Rps27
Cdh13.1	0	0.4609	0.566	0.22	0	Basal D12-D18	Cdh13
Nbl1.1	0	0.453106	0.509	0.2	0	Basal D12-D18	Nbl1
Tkt	0	0.422409	0.978	0.932	0	Basal D12-D18	Tkt
Rpl13	0	0.405227	1	0.999	0	Basal D12-D18	Rpl13
Cbs	0	0.399991	0.452	0.161	0	Basal D12-D18	Cbs
Rpl37a.1	0	0.377233	1	0.999	0	Basal D12-D18	Rpl37a
Cdo1	0	0.375073	0.293	0.063	0	Basal D12-D18	Cdo1
Rpl3	0	0.345152	0.999	0.994	0	Basal D12-D18	Rpl3
Rpl18a	0	0.338039	1	0.998	0	Basal D12-D18	Rpl18a
Rpl36.1	0	0.332974	0.999	0.997	0	Basal D12-D18	Rpl36
Rpl37.1	0	0.328092	1	0.998	0	Basal D12-D18	Rpl37
Rpl17	0	0.326014	1	0.998	0	Basal D12-D18	Rpl17
Rps18.1	0	0.314849	1	0.997	0	Basal D12-D18	Rps18
Rps6	0	0.303849	0.998	0.993	0	Basal D12-D18	Rps6
Rpl6	0	0.303673	1	0.998	0	Basal D12-D18	Rpl6
Rpl10a.1	0	0.302726	1	0.997	0	Basal D12-D18	Rpl10a
Rpl39	0	0.302643	0.998	0.996	0	Basal D12-D18	Rpl39
Rps7	0	0.297304	0.999	0.996	0	Basal D12-D18	Rps7
Rpl32.1	0	0.296737	1	0.999	0	Basal D12-D18	Rpl32
Rps19	0	0.288425	0.999	0.999	0	Basal D12-D18	Rps19
Rps15a	0	0.280716	0.999	0.997	0	Basal D12-D18	Rps15a
Rpl24	0	0.268019	0.998	0.997	0	Basal D12-D18	Rpl24
Rpl23	0	0.267313	1	0.999	0	Basal D12-D18	Rpl23
Rps14	0	0.261865	1	0.999	0	Basal D12-D18	Rps14
Nectin4	0	-0.521988	0.03	0.435	0	Basal D12-D18	Nectin4
Tmprss4	0	-0.592837	0.043	0.488	0	Basal D12-D18	Tmprss4
Tmprss11g.1	0	-0.609189	0.15	0.566	0	Basal D12-D18	Tmprss11g
Dbi	0	-0.647056	0.717	0.886	0	Basal D12-D18	Dbi
Jup	0	-0.653135	0.583	0.843	0	Basal D12-D18	Jup
Dynll1.1	0	-0.740761	0.888	0.953	0	Basal D12-D18	Dynll1
Ppl	0	-0.744615	0.108	0.532	0	Basal D12-D18	Ppl
Chchd10	0	-0.789097	0.165	0.603	0	Basal D12-D18	Chchd10
Pdzk1ip1	0	-0.848257	0.05	0.45	0	Basal D12-D18	Pdzk1ip1
Dsc2	0	-0.85167	0.296	0.66	0	Basal D12-D18	Dsc2
Lgals3	0	-0.857051	0.689	0.879	0	Basal D12-D18	Lgals3
Calml3.1	0	-0.868811	0.294	0.711	0	Basal D12-D18	Calml3
Lrmp	0	-0.906559	0.089	0.47	0	Basal D12-D18	Lrmp
Cdkn1a	0	-0.914385	0.084	0.56	0	Basal D12-D18	Cdkn1a
Cd24a.1	0	-0.914773	0.272	0.665	0	Basal D12-D18	Cd24a
Prdx5	0	-0.925026	0.703	0.887	0	Basal D12-D18	Prdx5
Tmprss11b	0	-0.928623	0.052	0.523	0	Basal D12-D18	Tmprss11b
Cldn7	0	-0.962615	0.233	0.587	0	Basal D12-D18	Cldn7
Anxa1	0	-0.96534	0.744	0.9	0	Basal D12-D18	Anxa1
Tst.1	0	-0.968286	0.108	0.478	0	Basal D12-D18	Tst
Gsta4.1	0	-0.969061	0.856	0.914	0	Basal D12-D18	Gsta4
Lypd3	0	-0.981281	0.165	0.607	0	Basal D12-D18	Lypd3
Tuba4a.1	0	-1.00658	0.332	0.683	0	Basal D12-D18	Tuba4a
Gng12.1	0	-1.03738	0.539	0.805	0	Basal D12-D18	Gng12
Rbp1	0	-1.06775	0.277	0.674	0	Basal D12-D18	Rbp1
Gsto1.1	0	-1.0995	0.833	0.947	0	Basal D12-D18	Gsto1
Lypd2	0	-1.24345	0.095	0.496	0	Basal D12-D18	Lypd2
Tmem213	0	-1.32315	0.288	0.63	0	Basal D12-D18	Tmem213
Serpinb11.1	0	-1.55308	0.076	0.463	0	Basal D12-D18	Serpinb11
Dmkn	0	-1.61791	0.205	0.644	0	Basal D12-D18	Dmkn
Spink5.1	0	-1.98327	0.068	0.47	0	Basal D12-D18	Spink5
Ly6d.1	0	-2.08505	0.433	0.794	0	Basal D12-D18	Ly6d
Sprr1a.1	0	-2.2838	0.16	0.589	0	Basal D12-D18	Sprr1a
Krt13.1	0	-2.69105	0.597	0.844	0	Basal D12-D18	Krt13
Krt6a	0	-3.08658	0.298	0.746	0	Basal D12-D18	Krt6a
Krt6b	0	-3.09046	0.032	0.435	0	Basal D12-D18	Krt6b
Rbp2	8.13346e-308	-0.853483	0.021	0.38	1.553e-303	Basal D12-D18	Rbp2
Rps21.1	1.15021e-307	0.286961	0.999	0.997	2.19622e-303	Basal D12-D18	Rps21
Sdc4	1.90761e-306	-0.515054	0.52	0.825	3.64239e-302	Basal D12-D18	Sdc4
Gjb2.1	2.02194e-306	-0.881172	0.019	0.379	3.8607e-302	Basal D12-D18	Gjb2
Rps20	8.30636e-305	0.263974	1	0.999	1.58602e-300	Basal D12-D18	Rps20
Wls.1	3.28881e-304	0.476432	0.879	0.747	6.27966e-300	Basal D12-D18	Wls
Rps3	8.74336e-304	0.263758	0.999	0.997	1.66946e-299	Basal D12-D18	Rps3
Nfib.1	6.46059e-303	0.465123	0.909	0.777	1.23358e-298	Basal D12-D18	Nfib
Id1	1.15638e-302	-0.696925	0.05	0.414	2.208e-298	Basal D12-D18	Id1
Rpl34	8.60133e-302	0.268051	0.999	0.997	1.64234e-297	Basal D12-D18	Rpl34
Eef1a1	1.46732e-299	0.262053	1	0.999	2.80171e-295	Basal D12-D18	Eef1a1
Gng5.1	2.64114e-299	-0.595036	0.882	0.947	5.04299e-295	Basal D12-D18	Gng5
Pik3r1	1.45743e-297	0.511947	0.844	0.691	2.78282e-293	Basal D12-D18	Pik3r1
Thbs1.1	2.21072e-297	0.492465	0.511	0.21	4.22114e-293	Basal D12-D18	Thbs1
Rab25.1	8.50082e-297	-0.638425	0.67	0.849	1.62315e-292	Basal D12-D18	Rab25
Igfbp5	1.43795e-296	0.620438	0.325	0.089	2.74563e-292	Basal D12-D18	Igfbp5
Rpl11	1.86373e-294	0.276371	1	0.998	3.55861e-290	Basal D12-D18	Rpl11
Tpi1.1	1.17185e-293	-0.583245	0.644	0.845	2.23754e-289	Basal D12-D18	Tpi1
Sprr2f.1	3.9295e-290	-2.62714	0.148	0.505	7.50298e-286	Basal D12-D18	Sprr2f
Gltp	5.64124e-283	-0.507178	0.239	0.61	1.07714e-278	Basal D12-D18	Gltp
Krt16.1	5.1607e-281	-3.15766	0.014	0.348	9.85384e-277	Basal D12-D18	Krt16
Qsox1	1.87124e-280	-0.950203	0.39	0.695	3.57295e-276	Basal D12-D18	Qsox1
Gabrp	9.71876e-277	-0.562969	0.025	0.361	1.8557e-272	Basal D12-D18	Gabrp
Rps16	8.52865e-276	0.25324	1	0.998	1.62846e-271	Basal D12-D18	Rps16
Smim1	6.15799e-274	0.403934	0.474	0.205	1.17581e-269	Basal D12-D18	Smim1
Dkk3	1.00737e-272	0.407474	0.554	0.263	1.92347e-268	Basal D12-D18	Dkk3
Rpl21	4.66172e-272	0.260296	0.999	0.998	8.9011e-268	Basal D12-D18	Rpl21
Agrn.1	2.79601e-268	0.413606	0.604	0.307	5.33869e-264	Basal D12-D18	Agrn
Rpsa	4.31227e-267	0.258163	1	0.998	8.23384e-263	Basal D12-D18	Rpsa
Higd1a.1	7.60639e-266	-0.943456	0.508	0.744	1.45236e-261	Basal D12-D18	Higd1a
Atp1a1	1.9996e-265	0.350988	0.994	0.957	3.81804e-261	Basal D12-D18	Atp1a1
Clic3	2.37322e-264	-0.556447	0.035	0.366	4.53143e-260	Basal D12-D18	Clic3
Perp	2.79591e-262	-0.650754	0.984	0.981	5.33851e-258	Basal D12-D18	Perp
Slc39a14	1.12804e-259	0.349078	0.369	0.128	2.15388e-255	Basal D12-D18	Slc39a14
Rpl12	1.27624e-257	0.279075	1	0.995	2.43685e-253	Basal D12-D18	Rpl12
Rps4x	3.25737e-257	0.253742	1	0.999	6.21962e-253	Basal D12-D18	Rps4x
Naca	6.13977e-257	0.26431	0.994	0.992	1.17233e-252	Basal D12-D18	Naca
Car12	3.05877e-255	0.469279	0.842	0.628	5.84041e-251	Basal D12-D18	Car12
Ndufa4	1.11386e-254	-0.444314	0.914	0.961	2.1268e-250	Basal D12-D18	Ndufa4
Fdps	1.62523e-254	-0.558094	0.159	0.506	3.10321e-250	Basal D12-D18	Fdps
Nop53	2.50194e-253	0.3685	0.905	0.847	4.7772e-249	Basal D12-D18	Nop53
Myh14	2.73795e-252	-0.377998	0.061	0.395	5.22784e-248	Basal D12-D18	Myh14
Rack1	2.62694e-250	0.259955	1	0.996	5.01588e-246	Basal D12-D18	Rack1
S100a16	1.91944e-248	-0.514436	0.897	0.949	3.66497e-244	Basal D12-D18	S100a16
Sv2b	2.46223e-248	0.405209	0.53	0.251	4.70138e-244	Basal D12-D18	Sv2b
Cmpk1	1.81579e-247	-0.532281	0.205	0.552	3.46707e-243	Basal D12-D18	Cmpk1
H2afj	5.75209e-246	-0.468088	0.831	0.93	1.0983e-241	Basal D12-D18	H2afj
Tgfbi.1	4.86133e-245	0.384575	0.803	0.483	9.28222e-241	Basal D12-D18	Tgfbi
Dstn	5.67178e-243	-0.411328	0.834	0.938	1.08297e-238	Basal D12-D18	Dstn
Krt8	7.1935e-241	-1.28267	0.146	0.456	1.37353e-236	Basal D12-D18	Krt8
Azin1	2.16247e-239	0.479748	0.713	0.525	4.12903e-235	Basal D12-D18	Azin1
Evpl	5.34974e-238	-0.510606	0.219	0.562	1.02148e-233	Basal D12-D18	Evpl
Fam25c.1	1.82129e-237	-0.688912	0.068	0.382	3.47758e-233	Basal D12-D18	Fam25c
Scd2.1	1.99961e-236	-0.616609	0.354	0.671	3.81806e-232	Basal D12-D18	Scd2
Sptssb.1	2.62129e-235	-0.714188	0.061	0.367	5.00508e-231	Basal D12-D18	Sptssb
Zfp750.1	5.22602e-235	-0.334265	0.021	0.321	9.97857e-231	Basal D12-D18	Zfp750
Sdk1	2.18247e-234	0.384762	0.539	0.271	4.1672e-230	Basal D12-D18	Sdk1
Col17a1.1	1.00255e-233	0.364843	0.961	0.767	1.91426e-229	Basal D12-D18	Col17a1
Zfp36l2.1	8.89391e-230	0.405491	0.786	0.589	1.6982e-225	Basal D12-D18	Zfp36l2
Dst.1	2.13635e-229	0.419574	0.934	0.75	4.07915e-225	Basal D12-D18	Dst
Oit1	2.45369e-229	-0.528077	0.127	0.441	4.68507e-225	Basal D12-D18	Oit1
Ckap4	9.55157e-229	-0.445376	0.363	0.691	1.82378e-224	Basal D12-D18	Ckap4
Pgf	2.28243e-228	0.322418	0.285	0.083	4.35807e-224	Basal D12-D18	Pgf
Ezr	4.10255e-228	-0.418982	0.546	0.815	7.83341e-224	Basal D12-D18	Ezr
Rps28.1	6.48267e-228	0.252784	0.997	0.994	1.2378e-223	Basal D12-D18	Rps28
Jpt1	9.86769e-227	-0.431115	0.359	0.673	1.88414e-222	Basal D12-D18	Jpt1
Mall	1.03058e-226	-0.382898	0.061	0.371	1.96779e-222	Basal D12-D18	Mall
Fjx1	1.81788e-226	0.393547	0.582	0.331	3.47106e-222	Basal D12-D18	Fjx1
Mpzl2	2.49845e-226	-0.396904	0.378	0.702	4.77053e-222	Basal D12-D18	Mpzl2
Arg1.1	3.50513e-226	-1.148	0.018	0.303	6.6927e-222	Basal D12-D18	Arg1
Tubb4b.1	7.84537e-226	-0.669622	0.724	0.86	1.498e-221	Basal D12-D18	Tubb4b
Sbsn	3.53576e-225	-0.957008	0.116	0.429	6.75117e-221	Basal D12-D18	Sbsn
Hpgd	1.08164e-224	0.415155	0.431	0.19	2.06529e-220	Basal D12-D18	Hpgd
Klf4	1.2591e-222	-0.576392	0.68	0.853	2.40412e-218	Basal D12-D18	Klf4
Tmem176b	2.76356e-222	0.370637	0.952	0.775	5.27674e-218	Basal D12-D18	Tmem176b
Rhov	3.07107e-222	-0.295348	0.016	0.3	5.8639e-218	Basal D12-D18	Rhov
Slc6a6	7.08567e-222	0.430875	0.565	0.309	1.35294e-217	Basal D12-D18	Slc6a6
Atpif1	7.34754e-222	0.272273	0.986	0.975	1.40294e-217	Basal D12-D18	Atpif1
Csta1	9.57627e-221	-0.530823	0.027	0.313	1.82849e-216	Basal D12-D18	Csta1
S100a6.1	1.89523e-220	0.278565	0.998	0.922	3.61874e-216	Basal D12-D18	S100a6
Ppa1	1.07137e-218	-0.441295	0.453	0.724	2.04568e-214	Basal D12-D18	Ppa1
Megf6	3.00418e-218	0.333212	0.325	0.113	5.73618e-214	Basal D12-D18	Megf6
S100a11	3.33098e-218	-0.426883	0.979	0.992	6.36018e-214	Basal D12-D18	S100a11
Tspan1.1	1.65471e-217	-1.23126	0.065	0.353	3.1595e-213	Basal D12-D18	Tspan1
Notch3	8.09425e-217	-0.275367	0.05	0.351	1.54552e-212	Basal D12-D18	Notch3
Rpl36a	1.09707e-213	0.288536	0.996	0.986	2.09474e-209	Basal D12-D18	Rpl36a
Anxa2	5.48248e-213	-0.664689	0.956	0.975	1.04682e-208	Basal D12-D18	Anxa2
Mlph	2.16491e-212	-0.636146	0.065	0.353	4.13367e-208	Basal D12-D18	Mlph
Anxa8	4.41214e-212	-0.522478	0.511	0.742	8.42453e-208	Basal D12-D18	Anxa8
Cox6a1	2.15626e-211	-0.36202	0.753	0.888	4.11716e-207	Basal D12-D18	Cox6a1
Sfrp1	6.70456e-210	0.396378	0.583	0.34	1.28017e-205	Basal D12-D18	Sfrp1
Tagln2.1	1.47054e-209	-0.622755	0.645	0.811	2.80784e-205	Basal D12-D18	Tagln2
Idi1	3.74505e-209	-0.364872	0.074	0.374	7.1508e-205	Basal D12-D18	Idi1
Pgd	1.63588e-207	-0.321233	0.222	0.56	3.12356e-203	Basal D12-D18	Pgd
Krt19.1	1.48884e-205	-1.38416	0.062	0.338	2.84279e-201	Basal D12-D18	Krt19
Slc7a1.1	1.06217e-203	0.424669	0.617	0.386	2.02811e-199	Basal D12-D18	Slc7a1
Lmo7	2.29263e-201	-0.399053	0.131	0.437	4.37756e-197	Basal D12-D18	Lmo7
Pla2r1	2.52136e-201	0.377701	0.523	0.278	4.81428e-197	Basal D12-D18	Pla2r1
Nedd4	3.51275e-201	0.32662	0.966	0.933	6.70725e-197	Basal D12-D18	Nedd4
Lrrc26	8.63356e-201	-0.614054	0.074	0.351	1.64849e-196	Basal D12-D18	Lrrc26
1600014C10Rik.1	2.33413e-199	0.680331	0.782	0.648	4.45678e-195	Basal D12-D18	1600014C10Rik
Rpl7a	2.74112e-199	0.252749	0.995	0.987	5.2339e-195	Basal D12-D18	Rpl7a
Ccdc3	4.35846e-199	0.354434	0.473	0.235	8.32204e-195	Basal D12-D18	Ccdc3
Cox7a2l	4.39719e-197	0.309458	0.946	0.918	8.39599e-193	Basal D12-D18	Cox7a2l
Por	7.55002e-197	-0.413621	0.373	0.679	1.4416e-192	Basal D12-D18	Por
Sqle	2.24499e-194	-0.301869	0.073	0.361	4.28659e-190	Basal D12-D18	Sqle
Fhod3	4.96184e-191	0.30961	0.356	0.146	9.47413e-187	Basal D12-D18	Fhod3
Foxq1	4.02164e-190	-0.369216	0.233	0.547	7.67892e-186	Basal D12-D18	Foxq1
Slc3a2	6.04339e-190	0.379608	0.776	0.656	1.15392e-185	Basal D12-D18	Slc3a2
Calr.1	4.0289e-189	-0.49291	0.8	0.911	7.69278e-185	Basal D12-D18	Calr
Elf3	7.40648e-188	-0.442849	0.148	0.438	1.41419e-183	Basal D12-D18	Elf3
Msmo1	2.77356e-187	-0.345642	0.121	0.414	5.29583e-183	Basal D12-D18	Msmo1
AY036118	3.21765e-185	0.40661	0.977	0.957	6.14379e-181	Basal D12-D18	AY036118
Cyp51	7.7802e-184	-0.329784	0.079	0.358	1.48555e-179	Basal D12-D18	Cyp51
Tns1	2.40971e-181	0.256442	0.325	0.125	4.60111e-177	Basal D12-D18	Tns1
Galnt12	3.76605e-181	-0.526346	0.07	0.331	7.1909e-177	Basal D12-D18	Galnt12
Spint2	7.6984e-181	-0.500374	0.721	0.883	1.46993e-176	Basal D12-D18	Spint2
Ralbp1	1.84445e-180	-0.388611	0.727	0.886	3.52178e-176	Basal D12-D18	Ralbp1
Atp2c2	2.61972e-180	-0.275504	0.028	0.278	5.0021e-176	Basal D12-D18	Atp2c2
Fut9.1	1.74896e-178	-0.600595	0.048	0.299	3.33947e-174	Basal D12-D18	Fut9
Tspan8.1	2.22018e-178	-0.819364	0.037	0.28	4.2392e-174	Basal D12-D18	Tspan8
Cdh1	5.09165e-178	-0.351381	0.296	0.608	9.72199e-174	Basal D12-D18	Cdh1
Prr13.1	5.61083e-178	-0.48161	0.313	0.606	1.07133e-173	Basal D12-D18	Prr13
Pla2g16	5.53272e-177	-0.311386	0.032	0.278	1.05642e-172	Basal D12-D18	Pla2g16
Dsp	1.13152e-175	-0.660327	0.946	0.968	2.16053e-171	Basal D12-D18	Dsp
4930523C07Rik	2.02193e-175	0.30655	0.496	0.263	3.86066e-171	Basal D12-D18	4930523C07Rik
H2afz.1	2.83733e-174	-0.585733	0.854	0.932	5.41759e-170	Basal D12-D18	H2afz
Krtdap	4.76164e-174	-1.23085	0.024	0.26	9.09187e-170	Basal D12-D18	Krtdap
Pfdn5	6.45832e-174	0.25203	0.96	0.965	1.23315e-169	Basal D12-D18	Pfdn5
Fgfbp1.1	1.85477e-172	-0.419454	0.067	0.323	3.54149e-168	Basal D12-D18	Fgfbp1
Adam15	1.00099e-171	-0.272907	0.084	0.354	1.91128e-167	Basal D12-D18	Adam15
Pof1b	3.54713e-171	-0.317809	0.132	0.416	6.77289e-167	Basal D12-D18	Pof1b
Sec11c.1	5.74662e-171	-0.486327	0.24	0.524	1.09726e-166	Basal D12-D18	Sec11c
Ier3	1.04397e-169	-0.390747	0.13	0.407	1.99335e-165	Basal D12-D18	Ier3
Chchd2	3.85427e-169	-0.259619	0.966	0.984	7.35933e-165	Basal D12-D18	Chchd2
BC100530	1.68382e-168	-0.954943	0.033	0.27	3.21509e-164	Basal D12-D18	BC100530
Runx1	4.36565e-167	-0.6953	0.405	0.65	8.33578e-163	Basal D12-D18	Runx1
Sfn	5.35853e-167	-1.01773	0.944	0.913	1.02316e-162	Basal D12-D18	Sfn
Metrnl	3.22619e-165	-0.273836	0.032	0.266	6.16008e-161	Basal D12-D18	Metrnl
Ehd4	5.65054e-165	-0.309493	0.299	0.603	1.07891e-160	Basal D12-D18	Ehd4
Srd5a1	1.38394e-164	-0.693029	0.122	0.381	2.64249e-160	Basal D12-D18	Srd5a1
Sema3c	3.12823e-164	0.374425	0.681	0.489	5.97305e-160	Basal D12-D18	Sema3c
Scamp2	5.26031e-164	-0.319963	0.283	0.574	1.0044e-159	Basal D12-D18	Scamp2
Ssr4	7.98767e-164	-0.406001	0.842	0.921	1.52517e-159	Basal D12-D18	Ssr4
1810037I17Rik.1	7.99007e-164	-0.468041	0.524	0.752	1.52562e-159	Basal D12-D18	1810037I17Rik
Cbr3	1.59525e-162	-0.417396	0.392	0.66	3.04598e-158	Basal D12-D18	Cbr3
Galnt7.1	1.78055e-162	-0.44972	0.153	0.422	3.39979e-158	Basal D12-D18	Galnt7
Sprr2a3	2.4885e-162	-0.796434	0.029	0.257	4.75154e-158	Basal D12-D18	Sprr2a3
Serf2	3.57095e-162	-0.297389	0.926	0.97	6.81836e-158	Basal D12-D18	Serf2
Hlf	5.45418e-162	0.280962	0.382	0.175	1.04142e-157	Basal D12-D18	Hlf
Slc28a3.1	8.7198e-162	-0.412737	0.189	0.459	1.66496e-157	Basal D12-D18	Slc28a3
Samhd1	1.83819e-160	-0.277126	0.144	0.423	3.50983e-156	Basal D12-D18	Samhd1
Tpd52	1.49832e-159	-0.351713	0.447	0.717	2.86089e-155	Basal D12-D18	Tpd52
Sgms2.1	7.25984e-159	-0.689338	0.107	0.351	1.38619e-154	Basal D12-D18	Sgms2
Tacstd2	1.81141e-158	-0.387903	0.652	0.825	3.45871e-154	Basal D12-D18	Tacstd2
Stard10	7.73097e-158	-0.374333	0.481	0.734	1.47615e-153	Basal D12-D18	Stard10
Eno1.1	8.49202e-158	-0.441495	0.614	0.769	1.62147e-153	Basal D12-D18	Eno1
Nsa2	3.62988e-157	0.270508	0.942	0.921	6.93089e-153	Basal D12-D18	Nsa2
Ppp2r2b	1.2708e-156	0.307081	0.462	0.238	2.42647e-152	Basal D12-D18	Ppp2r2b
Smdt1	2.30447e-156	-0.312926	0.78	0.89	4.40015e-152	Basal D12-D18	Smdt1
Isg20	2.85445e-156	-0.538414	0.049	0.276	5.45028e-152	Basal D12-D18	Isg20
Lad1	4.17647e-156	-0.323276	0.486	0.728	7.97456e-152	Basal D12-D18	Lad1
Atp6v0a4	4.54639e-154	-0.258057	0.06	0.3	8.68088e-150	Basal D12-D18	Atp6v0a4
Crabp2	3.70505e-153	-0.450493	0.231	0.491	7.07443e-149	Basal D12-D18	Crabp2
Atp6v1g1	4.39399e-153	-0.479158	0.708	0.862	8.38988e-149	Basal D12-D18	Atp6v1g1
Fam162a.1	6.01319e-153	-0.927279	0.671	0.785	1.14816e-148	Basal D12-D18	Fam162a
Twf1	6.88596e-153	-0.300043	0.335	0.608	1.3148e-148	Basal D12-D18	Twf1
Uqcrq	9.06516e-153	-0.317562	0.825	0.904	1.7309e-148	Basal D12-D18	Uqcrq
Bhlhe40	1.24999e-152	-0.321693	0.134	0.396	2.38673e-148	Basal D12-D18	Bhlhe40
Nrg1	2.64894e-152	0.265816	0.282	0.11	5.05788e-148	Basal D12-D18	Nrg1
Mien1	2.89779e-152	-0.385491	0.404	0.664	5.53305e-148	Basal D12-D18	Mien1
Ptprs.1	6.49297e-152	0.324865	0.755	0.584	1.23977e-147	Basal D12-D18	Ptprs
Ebp	8.64118e-152	-0.345654	0.298	0.575	1.64995e-147	Basal D12-D18	Ebp
Pgk1.1	3.25314e-151	-0.426439	0.571	0.745	6.21155e-147	Basal D12-D18	Pgk1
Gm14005	5.04105e-150	-0.253995	0.069	0.307	9.62537e-146	Basal D12-D18	Gm14005
Pdia3.1	1.04011e-149	-0.413297	0.761	0.891	1.98598e-145	Basal D12-D18	Pdia3
Tsc22d3	2.07733e-149	0.322342	0.417	0.223	3.96645e-145	Basal D12-D18	Tsc22d3
Clip1.1	3.06669e-149	-0.309647	0.354	0.641	5.85553e-145	Basal D12-D18	Clip1
Gstt2	3.61344e-149	-0.329683	0.046	0.268	6.8995e-145	Basal D12-D18	Gstt2
Gcat	7.1883e-149	-0.391727	0.164	0.412	1.37253e-144	Basal D12-D18	Gcat
Rab27b	8.08589e-148	-0.278831	0.125	0.382	1.54392e-143	Basal D12-D18	Rab27b
Homer2	4.49444e-147	-0.251532	0.057	0.288	8.58168e-143	Basal D12-D18	Homer2
Ldha.1	1.44284e-146	-0.44859	0.885	0.929	2.75495e-142	Basal D12-D18	Ldha
Hjurp	2.07206e-146	-0.319736	0.251	0.529	3.95639e-142	Basal D12-D18	Hjurp
Ptn.1	8.41637e-146	0.297278	0.717	0.466	1.60702e-141	Basal D12-D18	Ptn
Bcat1	2.0038e-145	0.369365	0.876	0.753	3.82606e-141	Basal D12-D18	Bcat1
Serp1	1.57127e-144	-0.313501	0.347	0.622	3.00018e-140	Basal D12-D18	Serp1
Tuba1c	1.69628e-144	-0.339673	0.341	0.598	3.23888e-140	Basal D12-D18	Tuba1c
Pglyrp1.1	1.77966e-144	-1.24322	0.113	0.343	3.39807e-140	Basal D12-D18	Pglyrp1
Golm1	2.04828e-144	-0.408486	0.048	0.265	3.91099e-140	Basal D12-D18	Golm1
Npm1	2.51753e-144	0.255406	0.998	0.982	4.80697e-140	Basal D12-D18	Npm1
Rab11a	3.29805e-144	-0.352975	0.47	0.703	6.2973e-140	Basal D12-D18	Rab11a
Ide	4.38424e-144	-0.330802	0.21	0.484	8.37127e-140	Basal D12-D18	Ide
Csnk1a1	7.7941e-144	-0.261802	0.882	0.958	1.4882e-139	Basal D12-D18	Csnk1a1
Slc9a3r1	7.90851e-144	-0.250486	0.187	0.46	1.51005e-139	Basal D12-D18	Slc9a3r1
Sqor	1.08409e-143	-0.261804	0.072	0.303	2.06997e-139	Basal D12-D18	Sqor
Cox8a	5.88119e-143	-0.274993	0.937	0.971	1.12295e-138	Basal D12-D18	Cox8a
Itgb4.1	8.5232e-143	0.280859	0.777	0.57	1.62742e-138	Basal D12-D18	Itgb4
Tmem176a	2.80689e-142	0.259563	0.947	0.786	5.35948e-138	Basal D12-D18	Tmem176a
Cysrt1	1.84387e-141	-0.253448	0.045	0.264	3.52069e-137	Basal D12-D18	Cysrt1
Acly	2.95145e-141	-0.2504	0.191	0.467	5.6355e-137	Basal D12-D18	Acly
Ptpn1	1.47367e-140	0.32429	0.785	0.712	2.81382e-136	Basal D12-D18	Ptpn1
1110008P14Rik	1.33026e-139	-0.313728	0.244	0.508	2.54e-135	Basal D12-D18	1110008P14Rik
Arpc5l	1.69526e-139	-0.271799	0.46	0.715	3.23693e-135	Basal D12-D18	Arpc5l
Ablim1	6.21161e-138	-0.324351	0.27	0.532	1.18604e-133	Basal D12-D18	Ablim1
Adam28	9.44606e-137	-0.374735	0.065	0.281	1.80363e-132	Basal D12-D18	Adam28
Ntrk2	2.90707e-136	0.33242	0.681	0.494	5.55076e-132	Basal D12-D18	Ntrk2
Scmh1	8.79915e-135	0.271708	0.481	0.29	1.68011e-130	Basal D12-D18	Scmh1
Slk	3.0065e-134	-0.301899	0.468	0.731	5.74061e-130	Basal D12-D18	Slk
Irf6.1	3.63427e-134	-0.277933	0.401	0.668	6.93928e-130	Basal D12-D18	Irf6
Gapdh.1	3.82624e-134	-0.455971	0.955	0.961	7.30582e-130	Basal D12-D18	Gapdh
Itga3.1	4.27188e-134	0.282953	0.468	0.268	8.15672e-130	Basal D12-D18	Itga3
Palmd	4.2861e-134	-0.291137	0.226	0.482	8.18387e-130	Basal D12-D18	Palmd
Arf1	5.23457e-134	-0.285324	0.703	0.855	9.9949e-130	Basal D12-D18	Arf1
Hspa4	2.36048e-133	-0.289792	0.674	0.844	4.50711e-129	Basal D12-D18	Hspa4
Pon2	3.68776e-133	-0.256078	0.252	0.522	7.04141e-129	Basal D12-D18	Pon2
G6pdx	6.25887e-133	-0.25695	0.316	0.586	1.19507e-128	Basal D12-D18	G6pdx
Palld	7.10784e-133	0.342932	0.658	0.512	1.35717e-128	Basal D12-D18	Palld
Tbx2	2.89606e-132	0.32161	0.624	0.467	5.52973e-128	Basal D12-D18	Tbx2
Golim4	5.59762e-132	0.355564	0.669	0.517	1.06881e-127	Basal D12-D18	Golim4
Sec61b.1	1.00066e-131	-0.365091	0.854	0.922	1.91066e-127	Basal D12-D18	Sec61b
Aldoa	1.69745e-131	-0.423064	0.81	0.877	3.2411e-127	Basal D12-D18	Aldoa
Gfpt1.1	5.71587e-131	-0.505898	0.162	0.395	1.09139e-126	Basal D12-D18	Gfpt1
Rbbp7	1.2473e-130	-0.541029	0.57	0.768	2.3816e-126	Basal D12-D18	Rbbp7
P4hb.1	7.25999e-130	-0.332717	0.535	0.769	1.38622e-125	Basal D12-D18	P4hb
Mal2	1.51723e-129	-0.260313	0.079	0.298	2.897e-125	Basal D12-D18	Mal2
S100g.1	1.69288e-129	-0.496356	0.052	0.257	3.23239e-125	Basal D12-D18	S100g
Nenf	3.14345e-129	0.296768	0.832	0.763	6.0021e-125	Basal D12-D18	Nenf
Ajuba	7.72199e-129	0.27908	0.49	0.31	1.47444e-124	Basal D12-D18	Ajuba
Akap13	1.05597e-127	-0.297245	0.356	0.626	2.01628e-123	Basal D12-D18	Akap13
Pmepa1	1.09638e-127	-0.4042	0.426	0.632	2.09343e-123	Basal D12-D18	Pmepa1
Aqp5	1.97412e-127	-0.59726	0.069	0.274	3.76939e-123	Basal D12-D18	Aqp5
Cbr2	2.12403e-127	-0.722205	0.883	0.939	4.05563e-123	Basal D12-D18	Cbr2
Krt10.1	4.51721e-127	-1.17242	0.18	0.41	8.62516e-123	Basal D12-D18	Krt10
Kmt5a	3.73921e-126	-0.265425	0.587	0.792	7.13964e-122	Basal D12-D18	Kmt5a
Pdpn	3.7772e-126	0.271168	0.388	0.208	7.21218e-122	Basal D12-D18	Pdpn
Arpc5	5.87231e-126	-0.276758	0.525	0.749	1.12126e-121	Basal D12-D18	Arpc5
Sec61g.1	1.30219e-125	-0.336301	0.84	0.907	2.4864e-121	Basal D12-D18	Sec61g
Ehf.1	2.18659e-125	-0.337677	0.803	0.921	4.17508e-121	Basal D12-D18	Ehf
Wwp1	2.96191e-125	0.38593	0.581	0.455	5.65548e-121	Basal D12-D18	Wwp1
Thsd4	3.5631e-124	0.304354	0.482	0.294	6.80338e-120	Basal D12-D18	Thsd4
Actr3	7.44034e-124	-0.269942	0.538	0.752	1.42066e-119	Basal D12-D18	Actr3
Atp6v1e1	1.08664e-122	-0.307107	0.493	0.722	2.07483e-118	Basal D12-D18	Atp6v1e1
Csrp1.1	1.15947e-122	0.293887	0.737	0.613	2.2139e-118	Basal D12-D18	Csrp1
Ostf1	1.67346e-122	-0.273269	0.428	0.669	3.1953e-118	Basal D12-D18	Ostf1
Vsnl1	1.69755e-122	0.265495	0.401	0.226	3.24131e-118	Basal D12-D18	Vsnl1
4833423E24Rik	5.91507e-122	-0.430354	0.185	0.417	1.12942e-117	Basal D12-D18	4833423E24Rik
Metap2.1	8.55066e-122	-0.266579	0.834	0.923	1.63266e-117	Basal D12-D18	Metap2
Herpud1	1.14215e-121	-0.260196	0.195	0.442	2.18082e-117	Basal D12-D18	Herpud1
Manf.1	2.07583e-121	-0.36344	0.482	0.698	3.96359e-117	Basal D12-D18	Manf
Ppp3ca	3.92726e-121	0.286187	0.867	0.839	7.49872e-117	Basal D12-D18	Ppp3ca
Dsg3	1.10979e-119	-0.260187	0.198	0.443	2.11903e-115	Basal D12-D18	Dsg3
Rnh1	1.45764e-119	-0.354257	0.703	0.828	2.78321e-115	Basal D12-D18	Rnh1
Cnn3	4.54631e-119	0.275328	0.503	0.333	8.68072e-115	Basal D12-D18	Cnn3
Uchl3	2.08862e-118	-0.256578	0.432	0.66	3.98802e-114	Basal D12-D18	Uchl3
Taldo1	2.56329e-118	-0.273666	0.689	0.836	4.89435e-114	Basal D12-D18	Taldo1
Anxa3	3.24676e-118	-0.313179	0.28	0.53	6.19937e-114	Basal D12-D18	Anxa3
Prdx1	5.96776e-118	-0.262587	0.904	0.952	1.13948e-113	Basal D12-D18	Prdx1
Cd81.1	1.11513e-117	-0.320786	0.637	0.8	2.12922e-113	Basal D12-D18	Cd81
Rrbp1.1	3.75783e-117	-0.448664	0.721	0.871	7.1752e-113	Basal D12-D18	Rrbp1
Tpm3	4.30803e-117	-0.293692	0.573	0.765	8.22576e-113	Basal D12-D18	Tpm3
Gstm2.1	9.89867e-117	0.322956	0.625	0.496	1.89005e-112	Basal D12-D18	Gstm2
Eif4b	2.63423e-116	0.262748	0.842	0.781	5.02981e-112	Basal D12-D18	Eif4b
Tns3	7.29571e-115	0.25033	0.419	0.241	1.39304e-110	Basal D12-D18	Tns3
Smap1	1.03498e-114	-0.254016	0.55	0.759	1.9762e-110	Basal D12-D18	Smap1
Kdm5b	4.76744e-114	-0.273676	0.394	0.632	9.10296e-110	Basal D12-D18	Kdm5b
Ptbp3	4.95186e-114	-0.262854	0.574	0.785	9.45508e-110	Basal D12-D18	Ptbp3
Nfic.1	2.97788e-113	0.282484	0.57	0.404	5.68596e-109	Basal D12-D18	Nfic
Eid1	3.68665e-112	0.289412	0.689	0.58	7.0393e-108	Basal D12-D18	Eid1
Wfdc18.1	6.65072e-112	-1.655	0.149	0.348	1.26989e-107	Basal D12-D18	Wfdc18
Pgam1.1	1.09202e-111	-0.382785	0.667	0.785	2.0851e-107	Basal D12-D18	Pgam1
Hspa5.1	1.61143e-111	-0.389842	0.78	0.889	3.07687e-107	Basal D12-D18	Hspa5
Jund	4.72125e-110	-0.36794	0.506	0.717	9.01475e-106	Basal D12-D18	Jund
Pkp1	1.36565e-109	-0.510983	0.581	0.725	2.60758e-105	Basal D12-D18	Pkp1
Cd2ap	2.02492e-109	-0.447931	0.689	0.855	3.86639e-105	Basal D12-D18	Cd2ap
Ltf.1	3.50288e-109	-2.55357	0.396	0.592	6.6884e-105	Basal D12-D18	Ltf
Pkm.1	3.65566e-109	-0.403264	0.825	0.88	6.98013e-105	Basal D12-D18	Pkm
Alcam	3.21152e-108	-0.489016	0.322	0.525	6.13208e-104	Basal D12-D18	Alcam
Rtn4.1	9.45718e-107	-0.317687	0.751	0.883	1.80575e-102	Basal D12-D18	Rtn4
Ndrg1	1.57855e-106	-0.262271	0.07	0.257	3.01409e-102	Basal D12-D18	Ndrg1
Tns4	1.18876e-105	0.256341	0.727	0.541	2.26981e-101	Basal D12-D18	Tns4
Il20rb	1.57479e-105	0.257025	0.378	0.221	3.0069e-101	Basal D12-D18	Il20rb
Mif	2.19008e-105	-0.319766	0.951	0.956	4.18173e-101	Basal D12-D18	Mif
Cpe	2.40903e-105	0.250878	0.441	0.271	4.5998e-101	Basal D12-D18	Cpe
Siva1	4.26227e-105	0.254747	0.693	0.527	8.13837e-101	Basal D12-D18	Siva1
Ctnnbip1	5.39916e-105	-0.260389	0.197	0.425	1.03091e-100	Basal D12-D18	Ctnnbip1
Arhgap32	2.47124e-104	-0.265616	0.268	0.506	4.71858e-100	Basal D12-D18	Arhgap32
Fat2	8.95754e-103	0.304246	0.552	0.406	1.71035e-98	Basal D12-D18	Fat2
Spint1	1.21305e-102	-0.278302	0.321	0.555	2.3162e-98	Basal D12-D18	Spint1
Stmn1.1	9.60005e-102	-0.549784	0.216	0.41	1.83303e-97	Basal D12-D18	Stmn1
Pdxdc1	1.2341e-101	-0.34153	0.258	0.484	2.3564e-97	Basal D12-D18	Pdxdc1
Ssr2	4.22144e-101	-0.282759	0.471	0.687	8.06041e-97	Basal D12-D18	Ssr2
Fermt1	7.30393e-100	0.279955	0.626	0.511	1.39461e-95	Basal D12-D18	Fermt1
Cracr2b	1.74809e-98	-0.365114	0.235	0.425	3.33781e-94	Basal D12-D18	Cracr2b
Aqp3	4.37427e-98	-0.262055	0.305	0.527	8.35223e-94	Basal D12-D18	Aqp3
Tmed10	1.70655e-97	-0.260343	0.768	0.887	3.25849e-93	Basal D12-D18	Tmed10
Ptpre	1.10255e-96	0.266789	0.521	0.372	2.10521e-92	Basal D12-D18	Ptpre
Slco2a1	2.45994e-96	0.289325	0.576	0.431	4.697e-92	Basal D12-D18	Slco2a1
Hsp90b1.1	2.8981e-96	-0.354914	0.845	0.925	5.53363e-92	Basal D12-D18	Hsp90b1
Gadd45g	3.72571e-96	-0.263248	0.104	0.294	7.11386e-92	Basal D12-D18	Gadd45g
Wfdc15b.1	8.78086e-96	-0.264756	0.12	0.307	1.67662e-91	Basal D12-D18	Wfdc15b
Smim14	8.79074e-96	-0.421913	0.338	0.54	1.6785e-91	Basal D12-D18	Smim14
Nxn	6.00238e-95	0.265441	0.72	0.652	1.14609e-90	Basal D12-D18	Nxn
Clic1	6.20884e-95	-0.269429	0.933	0.949	1.18552e-90	Basal D12-D18	Clic1
Tmsb10.1	7.06685e-95	-0.407751	0.803	0.867	1.34934e-90	Basal D12-D18	Tmsb10
Nfat5	1.28283e-93	0.259811	0.73	0.661	2.44943e-89	Basal D12-D18	Nfat5
Btg1	3.63653e-93	-0.269605	0.396	0.626	6.9436e-89	Basal D12-D18	Btg1
Epcam	6.27962e-93	-0.677338	0.832	0.873	1.19903e-88	Basal D12-D18	Epcam
Golgb1	8.55291e-93	-0.331815	0.487	0.705	1.63309e-88	Basal D12-D18	Golgb1
Ehd2	9.56193e-93	0.25758	0.522	0.374	1.82576e-88	Basal D12-D18	Ehd2
Soat1	3.95232e-91	-0.260472	0.086	0.259	7.54656e-87	Basal D12-D18	Soat1
S100a14	2.04491e-90	-0.356248	0.839	0.882	3.90455e-86	Basal D12-D18	S100a14
Rpn1	1.57779e-89	-0.250493	0.541	0.748	3.01264e-85	Basal D12-D18	Rpn1
Ecm1	5.65968e-89	-0.603493	0.194	0.392	1.08066e-84	Basal D12-D18	Ecm1
Cdcp1	5.78303e-89	0.304592	0.669	0.586	1.10421e-84	Basal D12-D18	Cdcp1
Rps27rt	8.52434e-89	0.25655	0.733	0.696	1.62764e-84	Basal D12-D18	Rps27rt
Sdc1.1	1.76713e-88	-0.262367	0.806	0.874	3.37417e-84	Basal D12-D18	Sdc1
Vezf1	2.10506e-88	0.273625	0.648	0.559	4.01941e-84	Basal D12-D18	Vezf1
Atp2b1	5.80063e-88	-0.271733	0.481	0.709	1.10757e-83	Basal D12-D18	Atp2b1
Tnfaip8	9.22744e-88	0.273429	0.655	0.575	1.76189e-83	Basal D12-D18	Tnfaip8
Neat1	6.96267e-86	-0.413269	0.893	0.946	1.32945e-81	Basal D12-D18	Neat1
Cep164	1.21788e-85	0.25003	0.564	0.448	2.32543e-81	Basal D12-D18	Cep164
Klf3	2.60947e-85	-0.275957	0.664	0.83	4.98252e-81	Basal D12-D18	Klf3
Hdlbp	8.0031e-84	-0.257011	0.705	0.849	1.52811e-79	Basal D12-D18	Hdlbp
Cadm1	2.17838e-83	0.251921	0.533	0.397	4.15939e-79	Basal D12-D18	Cadm1
Hnrnpa1	8.92863e-83	0.257097	0.853	0.781	1.70483e-78	Basal D12-D18	Hnrnpa1
Galnt6.1	1.10708e-82	-0.457911	0.196	0.378	2.11386e-78	Basal D12-D18	Galnt6
Nme1	5.72743e-82	-0.291398	0.754	0.827	1.09359e-77	Basal D12-D18	Nme1
Krt18	6.60098e-81	-0.928907	0.712	0.74	1.26039e-76	Basal D12-D18	Krt18
Eif5a	1.13505e-80	-0.268912	0.904	0.918	2.16726e-76	Basal D12-D18	Eif5a
Serpinb5.1	1.34211e-79	-0.511442	0.575	0.681	2.56262e-75	Basal D12-D18	Serpinb5
Fabp5.1	1.81011e-76	-1.97477	0.59	0.693	3.45623e-72	Basal D12-D18	Fabp5
Phlda1	1.32784e-75	0.316873	0.659	0.562	2.53538e-71	Basal D12-D18	Phlda1
Hist1h2bc	5.41371e-75	-0.291883	0.224	0.407	1.03369e-70	Basal D12-D18	Hist1h2bc
Mafb	5.72952e-75	-0.500079	0.513	0.647	1.09399e-70	Basal D12-D18	Mafb
Dnajc3.1	5.8102e-75	-0.268223	0.505	0.704	1.1094e-70	Basal D12-D18	Dnajc3
2200002D01Rik	1.19318e-74	-0.365094	0.244	0.431	2.27826e-70	Basal D12-D18	2200002D01Rik
Krt5	2.57816e-74	-0.371805	1	0.975	4.92273e-70	Basal D12-D18	Krt5
Ahnak	1.08521e-71	-0.274467	0.957	0.984	2.07209e-67	Basal D12-D18	Ahnak
Ncam1.1	5.20371e-68	-0.286481	0.108	0.255	9.93596e-64	Basal D12-D18	Ncam1
Pdia6.1	2.17033e-66	-0.270646	0.636	0.781	4.14403e-62	Basal D12-D18	Pdia6
H2-K1	1.1489e-62	-0.26781	0.687	0.843	2.19371e-58	Basal D12-D18	H2-K1
Urah	6.37751e-62	-0.27974	0.684	0.777	1.21772e-57	Basal D12-D18	Urah
Socs2.1	1.57725e-58	-0.254974	0.491	0.647	3.0116e-54	Basal D12-D18	Socs2
Actg1.1	1.59008e-57	-0.266323	0.986	0.991	3.03611e-53	Basal D12-D18	Actg1
Hmgb1	5.42438e-55	-0.267251	0.961	0.972	1.03573e-50	Basal D12-D18	Hmgb1
Smim22	5.86249e-50	-0.291628	0.461	0.617	1.11938e-45	Basal D12-D18	Smim22
Cyba.1	1.82508e-47	-0.46756	0.178	0.294	3.4848e-43	Basal D12-D18	Cyba
Fcgbp.1	3.06849e-47	-0.750198	0.183	0.299	5.85897e-43	Basal D12-D18	Fcgbp
Hspb1	2.19644e-45	-0.528311	0.95	0.931	4.19388e-41	Basal D12-D18	Hspb1
Ube2s.1	3.17192e-44	-0.265183	0.522	0.672	6.05646e-40	Basal D12-D18	Ube2s
Lmna.1	1.3361e-42	-0.261232	0.788	0.833	2.55115e-38	Basal D12-D18	Lmna
Slc12a2.1	1.66609e-41	-0.662884	0.353	0.474	3.18123e-37	Basal D12-D18	Slc12a2
Fxyd4.1	1.23926e-36	-0.711118	0.404	0.525	2.36624e-32	Basal D12-D18	Fxyd4
Tuba1b.1	2.32546e-35	-0.320467	0.589	0.694	4.44024e-31	Basal D12-D18	Tuba1b
Plet1	4.00696e-33	-0.301464	0.335	0.463	7.65089e-29	Basal D12-D18	Plet1
Lcn2.1	7.25428e-32	-0.969202	0.163	0.257	1.38513e-27	Basal D12-D18	Lcn2
Mt1	1.77378e-30	-0.333392	0.793	0.799	3.38685e-26	Basal D12-D18	Mt1
Agr2.1	8.62494e-30	-1.73012	0.21	0.294	1.64685e-25	Basal D12-D18	Agr2
Tff1.1	1.57454e-28	-2.71223	0.394	0.501	3.00642e-24	Basal D12-D18	Tff1
Dapl1.1	4.46724e-25	-0.350452	0.748	0.766	8.52976e-21	Basal D12-D18	Dapl1
Cldn10.1	5.08564e-24	-0.602352	0.309	0.37	9.71053e-20	Basal D12-D18	Cldn10
Gpx1	8.72646e-21	-0.651189	0.98	0.967	1.66623e-16	Basal D12-D18	Gpx1
Slc2a1.1	2.79155e-18	-0.444922	0.556	0.592	5.33018e-14	Basal D12-D18	Slc2a1
Clca1.1	1.14289e-17	-1.83418	0.215	0.279	2.18223e-13	Basal D12-D18	Clca1
Muc5b.1	1.89669e-17	-2.03641	0.32	0.376	3.62154e-13	Basal D12-D18	Muc5b
Tubb5.1	1.10296e-15	-0.333478	0.704	0.755	2.10599e-11	Basal D12-D18	Tubb5
Wfdc2.1	1.79606e-10	-0.948531	0.972	0.906	3.42939e-06	Basal D12-D18	Wfdc2
Olfm4.1	4.1355e-05	-1.82981	0.252	0.27	0.789632	Basal D12-D18	Olfm4
Krt14.1	0.00153132	-0.859809	1	0.942	1	Basal D12-D18	Krt14
Clu.1	0.00680812	-0.54588	0.381	0.431	1	Basal D12-D18	Clu
Hmgb2.1	0.00780993	-0.407403	0.653	0.682	1	Basal D12-D18	Hmgb2
Fmo2.1	0	1.07144	0.797	0.309	0	Basal D6	Fmo2
Cd74	0	1.03643	0.526	0.093	0	Basal D6	Cd74
Dst.2	0	0.742408	0.951	0.76	0	Basal D6	Dst
Gm42418	0	0.718969	1	1	0	Basal D6	Gm42418
Lyz2	0	0.674764	0.332	0.056	0	Basal D6	Lyz2
H2-Aa	0	0.655564	0.382	0.057	0	Basal D6	H2-Aa
Lars2	0	0.579163	0.979	0.899	0	Basal D6	Lars2
H2-Ab1	0	0.54835	0.331	0.058	0	Basal D6	H2-Ab1
Xist	0	0.545672	0.982	0.976	0	Basal D6	Xist
H2-Eb1	0	0.537113	0.302	0.05	0	Basal D6	H2-Eb1
C1qa	0	0.484801	0.281	0.04	0	Basal D6	C1qa
C1qb	0	0.451873	0.253	0.036	0	Basal D6	C1qb
Rpl12.1	0	0.387156	0.999	0.996	0	Basal D6	Rpl12
Tpt1	0	0.378728	0.999	1	0	Basal D6	Tpt1
Rpl41	0	-0.481762	0.999	1	0	Basal D6	Rpl41
Rps29.1	0	-0.4892	0.998	0.999	0	Basal D6	Rps29
Rpl36al	0	-0.522694	0.873	0.969	0	Basal D6	Rpl36al
Clic1.1	0	-0.677345	0.809	0.962	0	Basal D6	Clic1
Atp5k	0	-0.695962	0.444	0.867	0	Basal D6	Atp5k
Dynll1.2	0	-0.88289	0.831	0.955	0	Basal D6	Dynll1
Gapdh.2	0	-0.95766	0.842	0.973	0	Basal D6	Gapdh
Anxa2.1	0	-1.02579	0.895	0.981	0	Basal D6	Anxa2
Tuba4a.2	0	-1.104	0.202	0.674	0	Basal D6	Tuba4a
Sfn.1	0	-1.54817	0.74	0.938	0	Basal D6	Sfn
Gpx1.1	0	-1.55238	0.874	0.98	0	Basal D6	Gpx1
Krt13.2	0	-1.94749	0.4	0.849	0	Basal D6	Krt13
Krt6a.1	0	-2.75823	0.192	0.728	0	Basal D6	Krt6a
Tpi1.2	1.60925e-307	-0.734374	0.482	0.849	3.07269e-303	Basal D6	Tpi1
Gm10076	4.34643e-305	-0.610994	0.487	0.86	8.29907e-301	Basal D6	Gm10076
Higd1a.2	1.21442e-302	-1.09779	0.32	0.749	2.31882e-298	Basal D6	Higd1a
Nedd4.1	1.69065e-294	0.494014	0.975	0.934	3.22812e-290	Basal D6	Nedd4
S100a14.1	6.66389e-292	-0.715578	0.66	0.899	1.2724e-287	Basal D6	S100a14
Tyrobp	8.64591e-292	0.379871	0.309	0.061	1.65085e-287	Basal D6	Tyrobp
Ldha.2	3.52675e-288	-0.713571	0.766	0.94	6.73398e-284	Basal D6	Ldha
Eno1.2	1.29497e-287	-0.712678	0.379	0.784	2.47261e-283	Basal D6	Eno1
Plpp3.2	2.80328e-286	0.733273	0.732	0.385	5.35259e-282	Basal D6	Plpp3
Sec61g.2	3.73024e-283	-0.611119	0.687	0.92	7.12252e-279	Basal D6	Sec61g
Nfib.2	8.12792e-282	0.62966	0.921	0.784	1.55195e-277	Basal D6	Nfib
Rps15	2.01554e-281	0.312189	1	0.998	3.84847e-277	Basal D6	Rps15
Gng5.2	2.26677e-280	-0.694598	0.852	0.946	4.32816e-276	Basal D6	Gng5
Rps14.1	5.51316e-280	0.302407	0.999	0.999	1.05268e-275	Basal D6	Rps14
Prdx5.1	3.9216e-279	-0.899649	0.612	0.885	7.48791e-275	Basal D6	Prdx5
Tubb4b.2	4.97181e-278	-0.872362	0.575	0.867	9.49318e-274	Basal D6	Tubb4b
Aldoa.1	9.62964e-278	-0.716628	0.638	0.891	1.83868e-273	Basal D6	Aldoa
Nfat5.1	3.10437e-277	0.703009	0.833	0.654	5.92748e-273	Basal D6	Nfat5
Atp5j2	1.33966e-273	-0.44172	0.868	0.968	2.55795e-269	Basal D6	Atp5j2
Pkm.2	1.82915e-273	-0.707024	0.638	0.897	3.49258e-269	Basal D6	Pkm
Bcl2	4.56782e-273	0.560539	0.441	0.147	8.72179e-269	Basal D6	Bcl2
Atp5e	3.38468e-269	-0.421518	0.899	0.976	6.46272e-265	Basal D6	Atp5e
Uqcrq.1	4.83315e-266	-0.546825	0.687	0.914	9.22841e-262	Basal D6	Uqcrq
Prrx1	7.80879e-265	0.680973	0.488	0.19	1.49101e-260	Basal D6	Prrx1
Apoe.2	7.37553e-262	0.681241	0.964	0.714	1.40828e-257	Basal D6	Apoe
Fxyd3	8.74143e-257	-0.473788	0.986	0.996	1.66909e-252	Basal D6	Fxyd3
Rpl35.1	1.42462e-255	-0.476741	0.982	0.989	2.72018e-251	Basal D6	Rpl35
Eif5a.1	1.87014e-255	-0.58292	0.749	0.934	3.57084e-251	Basal D6	Eif5a
Rpl23a	2.52264e-255	0.361724	0.998	0.993	4.81672e-251	Basal D6	Rpl23a
Ndufa4.1	1.68367e-253	-0.535304	0.871	0.963	3.2148e-249	Basal D6	Ndufa4
Map1lc3a.1	1.24662e-252	-0.637392	0.849	0.943	2.3803e-248	Basal D6	Map1lc3a
Rsrp1	1.35657e-252	0.49912	0.928	0.886	2.59024e-248	Basal D6	Rsrp1
Klf4.1	2.92396e-252	-0.733233	0.517	0.86	5.583e-248	Basal D6	Klf4
Ubb	6.92789e-249	-0.45517	0.952	0.986	1.32281e-244	Basal D6	Ubb
Tmem176b.1	9.23847e-248	0.664778	0.965	0.786	1.76399e-243	Basal D6	Tmem176b
Gsto1.2	2.07418e-247	-0.9242	0.764	0.947	3.96044e-243	Basal D6	Gsto1
S100a11.1	5.11156e-245	-0.526857	0.976	0.991	9.76002e-241	Basal D6	S100a11
Bsg	1.03263e-243	-0.501691	0.758	0.943	1.97171e-239	Basal D6	Bsg
Cycs	6.30418e-243	-0.548255	0.363	0.764	1.20372e-238	Basal D6	Cycs
Pfn1	1.69239e-239	-0.518075	0.745	0.912	3.23144e-235	Basal D6	Pfn1
Cox5b	6.35706e-238	-0.475413	0.792	0.942	1.21382e-233	Basal D6	Cox5b
Rps16.1	2.22883e-234	0.280484	1	0.998	4.25573e-230	Basal D6	Rps16
Ptpn14	1.07733e-233	0.559046	0.581	0.298	2.05705e-229	Basal D6	Ptpn14
Elob	2.19081e-233	-0.434356	0.825	0.955	4.18313e-229	Basal D6	Elob
Krt5.1	7.18814e-233	-0.709931	0.995	0.977	1.3725e-228	Basal D6	Krt5
H2afj.1	5.82339e-232	-0.560934	0.714	0.937	1.11192e-227	Basal D6	H2afj
Cdkn1a.1	7.21709e-232	-0.810022	0.109	0.525	1.37803e-227	Basal D6	Cdkn1a
Rpl27	9.06166e-231	-0.442923	0.915	0.964	1.73023e-226	Basal D6	Rpl27
Lgals3.1	3.61018e-229	-0.799585	0.634	0.872	6.89328e-225	Basal D6	Lgals3
Socs2.2	1.19794e-228	-0.561924	0.238	0.665	2.28735e-224	Basal D6	Socs2
Uqcr11	2.71928e-228	-0.418173	0.833	0.958	5.19219e-224	Basal D6	Uqcr11
Ssr4.1	7.45214e-228	-0.560926	0.747	0.926	1.42291e-223	Basal D6	Ssr4
Ogt	3.24601e-224	0.534625	0.818	0.68	6.19794e-220	Basal D6	Ogt
Tagln2.2	7.19273e-224	-0.746061	0.51	0.815	1.37338e-219	Basal D6	Tagln2
Krt14.2	6.62271e-223	-1.8684	0.953	0.951	1.26454e-218	Basal D6	Krt14
Sprr2f.2	1.87386e-220	-2.51906	0.084	0.488	3.57795e-216	Basal D6	Sprr2f
Dbi.1	3.04117e-220	-0.604242	0.655	0.882	5.80681e-216	Basal D6	Dbi
Fdps.1	6.39193e-220	-0.639417	0.088	0.49	1.22048e-215	Basal D6	Fdps
Anxa1.1	6.1144e-217	-0.825116	0.627	0.903	1.16748e-212	Basal D6	Anxa1
Krt6b.1	1.34319e-215	-2.93188	0.025	0.409	2.56468e-211	Basal D6	Krt6b
Rpl38.1	4.8139e-214	-0.373077	0.994	0.997	9.19166e-210	Basal D6	Rpl38
Ppp1r14b	1.96277e-211	-0.4539	0.872	0.954	3.74772e-207	Basal D6	Ppp1r14b
Atp5g1	7.98063e-210	-0.49628	0.754	0.919	1.52382e-205	Basal D6	Atp5g1
Uqcc2	2.53621e-209	-0.458826	0.568	0.865	4.84265e-205	Basal D6	Uqcc2
Tff1.2	3.91228e-208	-3.04159	0.122	0.524	7.47011e-204	Basal D6	Tff1
Lypd3.1	1.36192e-207	-0.855413	0.182	0.575	2.60045e-203	Basal D6	Lypd3
Gm9493	6.80725e-207	0.41146	0.477	0.196	1.29978e-202	Basal D6	Gm9493
Rps9	1.60819e-206	0.261467	1	0.999	3.07068e-202	Basal D6	Rps9
Sh3bgrl3	1.22978e-204	-0.448768	0.865	0.962	2.34815e-200	Basal D6	Sh3bgrl3
Serpinb5.2	2.19354e-203	-0.761969	0.347	0.7	4.18834e-199	Basal D6	Serpinb5
Rab25.2	1.16038e-202	-0.629921	0.561	0.849	2.21564e-198	Basal D6	Rab25
Tspo.1	2.56892e-201	-0.498714	0.807	0.94	4.9051e-197	Basal D6	Tspo
Rnh1.1	4.12708e-201	-0.534628	0.535	0.838	7.88024e-197	Basal D6	Rnh1
Pgam1.2	4.83139e-200	-0.575525	0.476	0.798	9.22506e-196	Basal D6	Pgam1
Nfix	3.21417e-198	0.449095	0.915	0.864	6.13714e-194	Basal D6	Nfix
Atp5d	3.07439e-194	-0.356498	0.878	0.971	5.87024e-190	Basal D6	Atp5d
Ccnd2.2	8.49423e-194	0.669732	0.83	0.623	1.62189e-189	Basal D6	Ccnd2
Gsta4.2	3.79786e-192	-0.812396	0.726	0.925	7.25164e-188	Basal D6	Gsta4
Cox7c	5.26931e-192	-0.366592	0.881	0.961	1.00612e-187	Basal D6	Cox7c
Pmepa1.1	2.51876e-191	-0.563239	0.264	0.636	4.80932e-187	Basal D6	Pmepa1
Rps2	5.41336e-191	-0.408422	0.996	0.997	1.03363e-186	Basal D6	Rps2
Lmna.2	2.68464e-190	-0.576099	0.594	0.851	5.12604e-186	Basal D6	Lmna
Eif6	2.05423e-188	-0.469536	0.566	0.843	3.92235e-184	Basal D6	Eif6
Dmkn.1	9.51212e-188	-1.21413	0.26	0.608	1.81625e-183	Basal D6	Dmkn
Npm1.1	6.31266e-187	0.349612	0.997	0.984	1.20534e-182	Basal D6	Npm1
Spink5.2	7.68567e-187	-1.74567	0.081	0.442	1.4675e-182	Basal D6	Spink5
Rpl5	4.39331e-186	0.28213	0.997	0.994	8.38859e-182	Basal D6	Rpl5
Cox6b1	3.77628e-185	-0.363131	0.872	0.954	7.21042e-181	Basal D6	Cox6b1
Pabpc1	5.06874e-184	0.353506	0.96	0.953	9.67826e-180	Basal D6	Pabpc1
Ifitm3	8.06181e-184	0.403499	0.982	0.93	1.53932e-179	Basal D6	Ifitm3
S100a16.1	3.91504e-182	-0.538494	0.862	0.95	7.47537e-178	Basal D6	S100a16
Fxyd4.2	2.61274e-181	-1.04892	0.173	0.543	4.98876e-177	Basal D6	Fxyd4
Tmem213.1	6.89496e-181	-1.1913	0.266	0.61	1.31652e-176	Basal D6	Tmem213
Hmgb1.1	7.09306e-181	-0.487208	0.915	0.976	1.35435e-176	Basal D6	Hmgb1
Tmsb10.2	1.87112e-180	-0.593893	0.655	0.879	3.57271e-176	Basal D6	Tmsb10
Pgk1.2	1.39629e-179	-0.541444	0.428	0.749	2.66607e-175	Basal D6	Pgk1
Rev3l	2.18903e-179	0.521226	0.634	0.393	4.17974e-175	Basal D6	Rev3l
Sesn3	5.18203e-178	0.529634	0.663	0.456	9.89456e-174	Basal D6	Sesn3
Ssr2.1	1.78412e-177	-0.4413	0.301	0.692	3.40661e-173	Basal D6	Ssr2
mt-Co1	2.08283e-176	0.293895	0.999	0.995	3.97695e-172	Basal D6	mt-Co1
Ppp2r2b.1	5.517e-176	0.501281	0.511	0.247	1.05342e-171	Basal D6	Ppp2r2b
Hras	5.55275e-176	-0.436505	0.651	0.874	1.06024e-171	Basal D6	Hras
Rbp2.1	5.26214e-174	-0.801742	0.026	0.355	1.00475e-169	Basal D6	Rbp2
Fam25c.2	2.34101e-173	-0.70183	0.032	0.365	4.46993e-169	Basal D6	Fam25c
Oat.2	4.34103e-173	0.49467	0.837	0.684	8.28877e-169	Basal D6	Oat
Mgst3	5.28804e-172	-0.472701	0.424	0.754	1.0097e-167	Basal D6	Mgst3
Amotl1	7.73587e-172	0.472008	0.776	0.629	1.47709e-167	Basal D6	Amotl1
Gng12.2	3.65436e-171	-0.910565	0.498	0.791	6.97764e-167	Basal D6	Gng12
Sprr1a.2	5.85736e-171	-1.9193	0.211	0.555	1.11841e-166	Basal D6	Sprr1a
Abca1	6.57045e-171	0.324519	0.273	0.078	1.25456e-166	Basal D6	Abca1
Pycard.1	7.99627e-171	-0.516277	0.726	0.878	1.52681e-166	Basal D6	Pycard
Pbx1	6.58934e-169	0.479457	0.831	0.758	1.25817e-164	Basal D6	Pbx1
Apobec3	8.82462e-169	0.54813	0.595	0.372	1.68497e-164	Basal D6	Apobec3
Tmem64	4.88409e-168	0.443017	0.4	0.169	9.32568e-164	Basal D6	Tmem64
Smdt1.1	5.88749e-168	-0.404879	0.675	0.894	1.12416e-163	Basal D6	Smdt1
1110008P14Rik.1	1.53781e-167	-0.404077	0.135	0.503	2.93629e-163	Basal D6	1110008P14Rik
Ddx17	2.6483e-167	0.453773	0.832	0.732	5.05666e-163	Basal D6	Ddx17
Capg.1	1.05299e-166	-0.475774	0.724	0.892	2.01058e-162	Basal D6	Capg
Trp53inp2	1.68614e-166	-0.378613	0.085	0.436	3.21951e-162	Basal D6	Trp53inp2
Zfp36l1	3.01766e-166	0.441231	0.855	0.747	5.76192e-162	Basal D6	Zfp36l1
Cox6c	3.1125e-166	-0.327637	0.896	0.966	5.943e-162	Basal D6	Cox6c
Ttc3	5.90766e-166	0.506408	0.746	0.613	1.12801e-161	Basal D6	Ttc3
Eif4a1	2.97712e-165	-0.3644	0.846	0.952	5.68452e-161	Basal D6	Eif4a1
Rpl10	3.99723e-164	-0.33025	0.99	0.995	7.6323e-160	Basal D6	Rpl10
Uqcr10	6.07561e-163	-0.37575	0.774	0.93	1.16008e-158	Basal D6	Uqcr10
Igfbp2	1.7972e-162	-0.871097	0.282	0.589	3.43157e-158	Basal D6	Igfbp2
Gm15013	3.07203e-162	0.264114	0.281	0.084	5.86573e-158	Basal D6	Gm15013
Tmem176a.1	7.54177e-161	0.507844	0.952	0.796	1.44002e-156	Basal D6	Tmem176a
Actb.1	4.90362e-159	-0.408765	0.986	0.995	9.36297e-155	Basal D6	Actb
Manf.2	1.72219e-158	-0.495443	0.352	0.698	3.28835e-154	Basal D6	Manf
Edf1	1.92745e-158	-0.377	0.644	0.883	3.68027e-154	Basal D6	Edf1
Bace2	2.36164e-157	-0.534021	0.313	0.671	4.50931e-153	Basal D6	Bace2
Ckap4.1	4.14085e-157	-0.440783	0.308	0.675	7.90654e-153	Basal D6	Ckap4
Gjb2.2	8.51475e-157	-0.803413	0.039	0.352	1.62581e-152	Basal D6	Gjb2
Gm26917	1.24728e-156	0.71356	0.827	0.698	2.38156e-152	Basal D6	Gm26917
Wls.2	1.95528e-155	0.521074	0.843	0.76	3.73341e-151	Basal D6	Wls
Rpl9	6.32303e-155	-0.264237	0.996	0.997	1.20732e-150	Basal D6	Rpl9
Kcnq1ot1	1.56451e-154	0.482457	0.884	0.781	2.98727e-150	Basal D6	Kcnq1ot1
Chchd2.1	1.69515e-154	-0.3041	0.959	0.983	3.23672e-150	Basal D6	Chchd2
Txnip	2.61103e-154	0.436391	0.889	0.758	4.9855e-150	Basal D6	Txnip
Lpp	6.75197e-154	0.462201	0.809	0.714	1.28922e-149	Basal D6	Lpp
Calr.2	3.32809e-153	-0.541265	0.714	0.913	6.35466e-149	Basal D6	Calr
Dsc2.1	2.9027e-152	-0.717524	0.294	0.636	5.54241e-148	Basal D6	Dsc2
Tmem238	4.58057e-152	-0.365605	0.498	0.827	8.74614e-148	Basal D6	Tmem238
Clic3.1	2.03299e-151	-0.526559	0.039	0.343	3.88179e-147	Basal D6	Clic3
2200002D01Rik.1	2.65217e-151	-0.526737	0.101	0.434	5.06405e-147	Basal D6	2200002D01Rik
Gsn	1.49414e-150	-0.651938	0.644	0.859	2.85292e-146	Basal D6	Gsn
Tpm3.1	1.63061e-150	-0.407442	0.438	0.767	3.11349e-146	Basal D6	Tpm3
Syne2.1	2.74657e-149	0.456884	0.773	0.631	5.24431e-145	Basal D6	Syne2
Eif4a2	8.30703e-149	0.434173	0.818	0.746	1.58615e-144	Basal D6	Eif4a2
Vezf1.1	1.57426e-148	0.47438	0.709	0.558	3.0059e-144	Basal D6	Vezf1
Atp5b	3.04784e-148	-0.301376	0.922	0.978	5.81955e-144	Basal D6	Atp5b
Taldo1.1	9.58908e-147	-0.382898	0.564	0.84	1.83094e-142	Basal D6	Taldo1
Lifr	5.31956e-146	0.421024	0.436	0.212	1.01572e-141	Basal D6	Lifr
Rps27.1	7.0206e-146	-0.36716	0.996	0.997	1.34051e-141	Basal D6	Rps27
Gltp.1	7.22685e-146	-0.444832	0.245	0.584	1.37989e-141	Basal D6	Gltp
Ndufb2	3.03045e-145	-0.351785	0.507	0.808	5.78633e-141	Basal D6	Ndufb2
Fam162a.2	7.60683e-144	-0.962304	0.558	0.789	1.45245e-139	Basal D6	Fam162a
Tmprss11b.1	3.48468e-143	-0.631883	0.157	0.479	6.65365e-139	Basal D6	Tmprss11b
Zfp704	5.29198e-143	0.423523	0.513	0.286	1.01045e-138	Basal D6	Zfp704
Cox6a1.1	9.46685e-143	-0.365077	0.681	0.887	1.8076e-138	Basal D6	Cox6a1
Lrmp.1	1.3136e-141	-0.739893	0.134	0.439	2.5082e-137	Basal D6	Lrmp
Mif.1	2.8554e-141	-0.435862	0.915	0.96	5.4521e-137	Basal D6	Mif
Serf2.1	2.86592e-141	-0.3301	0.913	0.969	5.4722e-137	Basal D6	Serf2
Zfp36l2.2	6.78747e-141	0.501646	0.761	0.605	1.296e-136	Basal D6	Zfp36l2
Sec61b.2	7.44983e-141	-0.430368	0.801	0.923	1.42247e-136	Basal D6	Sec61b
Marcks	1.14883e-140	0.4416	0.818	0.748	2.19358e-136	Basal D6	Marcks
Krt16.2	1.30392e-140	-2.84434	0.036	0.323	2.4897e-136	Basal D6	Krt16
Esr1	2.38501e-140	0.412304	0.797	0.698	4.55394e-136	Basal D6	Esr1
Snrpg	5.60844e-140	-0.420095	0.624	0.83	1.07088e-135	Basal D6	Snrpg
Rbp1.1	1.65688e-139	-0.775719	0.356	0.639	3.16365e-135	Basal D6	Rbp1
Psap	9.97265e-139	0.411451	0.866	0.833	1.90418e-134	Basal D6	Psap
Ptprz1.2	1.46372e-138	0.538668	0.636	0.439	2.79482e-134	Basal D6	Ptprz1
Atp6v1e1.1	1.69081e-138	-0.392083	0.387	0.718	3.22843e-134	Basal D6	Atp6v1e1
Gnb2	2.05658e-138	-0.384226	0.611	0.861	3.92684e-134	Basal D6	Gnb2
Tmprss4.1	2.29715e-138	-0.414204	0.131	0.448	4.38619e-134	Basal D6	Tmprss4
Vav3	2.42078e-138	0.446186	0.547	0.343	4.62223e-134	Basal D6	Vav3
Luc7l2	1.26555e-137	0.387862	0.877	0.853	2.41644e-133	Basal D6	Luc7l2
Sox4	1.6559e-137	0.482413	0.669	0.478	3.16177e-133	Basal D6	Sox4
Meis2	4.19484e-137	0.368431	0.912	0.871	8.00963e-133	Basal D6	Meis2
Cope	1.33127e-136	-0.375848	0.501	0.802	2.54192e-132	Basal D6	Cope
Chchd10.1	2.23135e-136	-0.575043	0.245	0.565	4.26054e-132	Basal D6	Chchd10
Psmc5	2.57175e-136	-0.335605	0.472	0.786	4.9105e-132	Basal D6	Psmc5
Sqle.1	3.78101e-136	-0.31523	0.05	0.344	7.21946e-132	Basal D6	Sqle
Eif3j1	1.76996e-135	-0.340768	0.242	0.59	3.37957e-131	Basal D6	Eif3j1
Prelid1	3.19686e-135	-0.35555	0.557	0.823	6.10409e-131	Basal D6	Prelid1
Ddx39	8.30176e-135	-0.323886	0.151	0.478	1.58514e-130	Basal D6	Ddx39
Il33	9.02051e-135	0.480739	0.805	0.652	1.72238e-130	Basal D6	Il33
Nap1l1	1.22599e-134	0.361177	0.914	0.865	2.3409e-130	Basal D6	Nap1l1
Arpp19	4.66727e-134	-0.337219	0.562	0.828	8.91169e-130	Basal D6	Arpp19
Nhp2	1.43051e-133	-0.364978	0.578	0.837	2.73141e-129	Basal D6	Nhp2
Msmo1.1	4.01414e-133	-0.345355	0.09	0.398	7.66459e-129	Basal D6	Msmo1
Avpi1	5.88432e-133	-0.416532	0.646	0.858	1.12355e-128	Basal D6	Avpi1
Tuba1c.1	6.36025e-133	-0.394876	0.264	0.589	1.21443e-128	Basal D6	Tuba1c
Qsox1.1	1.81248e-132	-0.805581	0.385	0.675	3.46075e-128	Basal D6	Qsox1
Cox5a	1.6172e-131	-0.330818	0.788	0.92	3.08789e-127	Basal D6	Cox5a
Rpl7a.1	7.04018e-131	-0.269467	0.989	0.988	1.34425e-126	Basal D6	Rpl7a
Cox8a.1	4.19688e-130	-0.308546	0.948	0.967	8.01353e-126	Basal D6	Cox8a
Ndufc1	5.35286e-130	-0.351418	0.593	0.842	1.02207e-125	Basal D6	Ndufc1
Ebp.1	2.13175e-129	-0.355978	0.226	0.564	4.07037e-125	Basal D6	Ebp
Arg1.2	3.69186e-129	-1.08937	0.021	0.284	7.04925e-125	Basal D6	Arg1
Nme1.1	1.30274e-128	-0.422877	0.599	0.84	2.48746e-124	Basal D6	Nme1
Csta1.1	1.53714e-128	-0.492373	0.026	0.294	2.93502e-124	Basal D6	Csta1
Cox7a2l.1	2.12915e-128	0.321406	0.943	0.921	4.06539e-124	Basal D6	Cox7a2l
Ndufv3	2.52278e-128	-0.333116	0.453	0.766	4.81699e-124	Basal D6	Ndufv3
Tmprss11g.2	6.80886e-128	-0.419861	0.21	0.531	1.30008e-123	Basal D6	Tmprss11g
Idi1.1	1.77517e-127	-0.34483	0.067	0.355	3.3895e-123	Basal D6	Idi1
Ndufb8	3.38075e-127	-0.313507	0.637	0.876	6.4552e-123	Basal D6	Ndufb8
Arl4c.2	5.14869e-127	0.454336	0.729	0.54	9.83091e-123	Basal D6	Arl4c
Klhl24	6.78731e-127	0.403648	0.481	0.27	1.29597e-122	Basal D6	Klhl24
Ndufa3	1.15979e-125	-0.317117	0.38	0.716	2.21451e-121	Basal D6	Ndufa3
Ecm1.1	1.33712e-125	-0.667148	0.093	0.39	2.5531e-121	Basal D6	Ecm1
Chmp2a	1.81859e-125	-0.345486	0.628	0.869	3.47242e-121	Basal D6	Chmp2a
Cmpk1.1	1.85995e-125	-0.443937	0.21	0.528	3.55138e-121	Basal D6	Cmpk1
Cpd.1	2.70743e-125	0.335623	0.827	0.705	5.16957e-121	Basal D6	Cpd
Sdk1.1	3.02305e-125	0.431202	0.502	0.293	5.77221e-121	Basal D6	Sdk1
Cbx6	3.56461e-125	0.438151	0.494	0.289	6.80626e-121	Basal D6	Cbx6
Uchl3.1	4.01616e-125	-0.331367	0.33	0.656	7.66846e-121	Basal D6	Uchl3
Fgfbp1.2	1.13052e-124	-0.426838	0.041	0.309	2.15862e-120	Basal D6	Fgfbp1
Zbtb20	1.64234e-124	0.480752	0.613	0.436	3.13589e-120	Basal D6	Zbtb20
Rnase4.2	3.19028e-124	0.530466	0.555	0.362	6.09151e-120	Basal D6	Rnase4
Trim2	2.47693e-123	0.361063	0.855	0.777	4.72945e-119	Basal D6	Trim2
Cbr3.1	4.69353e-123	-0.416609	0.324	0.65	8.96182e-119	Basal D6	Cbr3
Cox7a2	2.40516e-122	-0.297082	0.838	0.938	4.59242e-118	Basal D6	Cox7a2
Tmem14c	3.11108e-122	-0.332669	0.508	0.792	5.94029e-118	Basal D6	Tmem14c
Evpl.1	6.70161e-122	-0.435591	0.225	0.538	1.2796e-117	Basal D6	Evpl
Cbr2.1	8.12972e-122	-0.729969	0.824	0.942	1.55229e-117	Basal D6	Cbr2
Tfcp2l1	8.86663e-122	0.519878	0.605	0.394	1.693e-117	Basal D6	Tfcp2l1
Txndc17.1	1.95898e-121	-0.384395	0.794	0.932	3.74048e-117	Basal D6	Txndc17
Lypd2.1	3.47906e-121	-0.946966	0.182	0.459	6.64291e-117	Basal D6	Lypd2
Ndufa1	4.27311e-121	-0.30148	0.446	0.779	8.15907e-117	Basal D6	Ndufa1
Ppfibp1	6.94366e-121	0.458214	0.634	0.492	1.32582e-116	Basal D6	Ppfibp1
Pet100	6.06267e-120	-0.279301	0.242	0.588	1.15761e-115	Basal D6	Pet100
Ube2m	1.76515e-119	-0.314475	0.349	0.676	3.37038e-115	Basal D6	Ube2m
Nop53.1	2.37929e-119	0.349621	0.871	0.855	4.54302e-115	Basal D6	Nop53
Bcam.2	7.59648e-119	0.451774	0.685	0.481	1.45047e-114	Basal D6	Bcam
Mien1.1	9.46288e-119	-0.393137	0.337	0.654	1.80684e-114	Basal D6	Mien1
Tst.2	1.36833e-118	-0.778969	0.169	0.446	2.61268e-114	Basal D6	Tst
Ubl5	3.24201e-118	-0.325414	0.748	0.904	6.19029e-114	Basal D6	Ubl5
Lrrc26.1	9.20538e-118	-0.577234	0.073	0.333	1.75768e-113	Basal D6	Lrrc26
Phip	3.797e-117	0.470228	0.718	0.607	7.24998e-113	Basal D6	Phip
Ppa1.1	9.94056e-117	-0.364079	0.411	0.711	1.89805e-112	Basal D6	Ppa1
Arf5	1.49586e-116	-0.317509	0.601	0.858	2.8562e-112	Basal D6	Arf5
Fat2.1	1.29812e-115	0.396644	0.593	0.411	2.47864e-111	Basal D6	Fat2
Trp63.2	1.40817e-115	0.460778	0.791	0.656	2.68876e-111	Basal D6	Trp63
Sec11c.2	6.42002e-115	-0.443691	0.202	0.509	1.22584e-110	Basal D6	Sec11c
Ptpre.1	1.43838e-114	0.451427	0.556	0.378	2.74644e-110	Basal D6	Ptpre
Tmed9	3.07677e-114	-0.342386	0.648	0.877	5.87478e-110	Basal D6	Tmed9
Arpc3	3.13545e-114	-0.326414	0.639	0.861	5.98683e-110	Basal D6	Arpc3
Tspan1.2	7.8871e-114	-1.14011	0.079	0.332	1.50596e-109	Basal D6	Tspan1
Atp11a	1.3136e-113	0.416144	0.719	0.602	2.50818e-109	Basal D6	Atp11a
Jpt1.1	1.78626e-113	-0.349461	0.339	0.654	3.41068e-109	Basal D6	Jpt1
Kmt2a	2.86391e-113	0.440566	0.664	0.543	5.46835e-109	Basal D6	Kmt2a
Net1	2.98142e-113	0.418724	0.77	0.694	5.69272e-109	Basal D6	Net1
Actg1.2	4.92471e-113	-0.380796	0.98	0.991	9.40325e-109	Basal D6	Actg1
Urah.1	6.49661e-112	-0.397573	0.533	0.788	1.24046e-107	Basal D6	Urah
Igf1r	8.55374e-112	0.418524	0.581	0.419	1.63325e-107	Basal D6	Igf1r
Rab11a.1	8.97679e-112	-0.370288	0.405	0.694	1.71403e-107	Basal D6	Rab11a
Notch1	1.054e-111	0.429701	0.67	0.522	2.01251e-107	Basal D6	Notch1
2010107E04Rik	2.06708e-111	-0.286814	0.732	0.908	3.94688e-107	Basal D6	2010107E04Rik
Sytl1	3.50545e-111	-0.349204	0.277	0.592	6.69331e-107	Basal D6	Sytl1
Pdap1	4.26143e-111	-0.312353	0.614	0.851	8.13677e-107	Basal D6	Pdap1
Eif2s2	7.69183e-111	-0.284033	0.812	0.939	1.46868e-106	Basal D6	Eif2s2
G6pdx.1	1.21194e-110	-0.264824	0.247	0.576	2.31409e-106	Basal D6	G6pdx
Dstn.1	1.34692e-110	-0.342374	0.802	0.935	2.57182e-106	Basal D6	Dstn
Romo1	2.16954e-110	-0.303716	0.575	0.836	4.14252e-106	Basal D6	Romo1
Pnisr	3.22397e-110	0.375035	0.801	0.747	6.15584e-106	Basal D6	Pnisr
Ltbp4.2	6.48338e-110	0.393725	0.69	0.503	1.23794e-105	Basal D6	Ltbp4
Cyc1	1.29806e-109	-0.296263	0.503	0.782	2.47852e-105	Basal D6	Cyc1
Arf1.1	2.19518e-109	-0.307749	0.638	0.852	4.19148e-105	Basal D6	Arf1
Sbsn.1	3.16781e-109	-0.858274	0.135	0.405	6.04863e-105	Basal D6	Sbsn
Cldn7.1	1.39802e-108	-0.719952	0.307	0.555	2.66939e-104	Basal D6	Cldn7
Cops6	2.40702e-108	-0.273174	0.347	0.677	4.59597e-104	Basal D6	Cops6
Pik3r1.1	3.22042e-108	0.437625	0.784	0.709	6.14907e-104	Basal D6	Pik3r1
Amd1	3.62734e-108	-0.255205	0.176	0.481	6.92604e-104	Basal D6	Amd1
Hnrnph1	5.84747e-108	0.37452	0.678	0.57	1.11652e-103	Basal D6	Hnrnph1
Ak2	9.63603e-108	-0.298859	0.342	0.649	1.8399e-103	Basal D6	Ak2
Hnrnpr	1.56343e-107	0.380289	0.776	0.726	2.98522e-103	Basal D6	Hnrnpr
4930523C07Rik.1	1.63717e-107	0.390984	0.476	0.281	3.12601e-103	Basal D6	4930523C07Rik
Dkk3.1	1.66369e-107	0.40372	0.486	0.29	3.17666e-103	Basal D6	Dkk3
Kmt5a.1	4.07511e-107	-0.297444	0.505	0.787	7.78101e-103	Basal D6	Kmt5a
Tns3.1	1.8611e-106	0.38797	0.436	0.251	3.55359e-102	Basal D6	Tns3
Pdzk1ip1.1	2.39477e-106	-0.607075	0.153	0.411	4.57258e-102	Basal D6	Pdzk1ip1
Bcl11a	5.06612e-106	0.383279	0.463	0.28	9.67325e-102	Basal D6	Bcl11a
Ndufs6	6.13126e-106	-0.285998	0.695	0.886	1.1707e-101	Basal D6	Ndufs6
Hlf.1	1.46395e-105	0.400651	0.374	0.19	2.79526e-101	Basal D6	Hlf
Metap2.2	1.64208e-105	-0.30448	0.77	0.924	3.13539e-101	Basal D6	Metap2
Emb.2	3.81374e-105	0.40186	0.785	0.662	7.28195e-101	Basal D6	Emb
Tacstd2.1	9.48632e-105	-0.375343	0.585	0.821	1.81132e-100	Basal D6	Tacstd2
Gde1	9.86216e-105	-0.262844	0.146	0.436	1.88308e-100	Basal D6	Gde1
Usmg5	1.25119e-104	-0.292404	0.539	0.799	2.38903e-100	Basal D6	Usmg5
Psmb5	3.42081e-104	-0.284811	0.744	0.892	6.53169e-100	Basal D6	Psmb5
Timm13	1.38394e-103	-0.28335	0.729	0.912	2.6425e-99	Basal D6	Timm13
Snrpf	1.70515e-103	-0.329145	0.521	0.772	3.25581e-99	Basal D6	Snrpf
Atp5o.1	1.84738e-103	-0.292539	0.777	0.915	3.52739e-99	Basal D6	Atp5o.1
Nans	2.35431e-103	-0.278923	0.175	0.472	4.49533e-99	Basal D6	Nans
Psmb3	2.4142e-103	-0.306965	0.624	0.847	4.60968e-99	Basal D6	Psmb3
Gnas	3.51958e-103	-0.25076	0.866	0.962	6.72028e-99	Basal D6	Gnas
Cyp51.1	3.80056e-103	-0.298168	0.083	0.339	7.2568e-99	Basal D6	Cyp51
Six4	5.73048e-103	0.349948	0.392	0.21	1.09418e-98	Basal D6	Six4
Crabp2.1	3.05587e-102	-0.407023	0.2	0.477	5.83488e-98	Basal D6	Crabp2
Slc2a1.2	5.0817e-102	-0.656138	0.348	0.613	9.70299e-98	Basal D6	Slc2a1
Polr2f	4.82567e-101	-0.290083	0.678	0.884	9.21414e-97	Basal D6	Polr2f
Mall.1	5.725e-101	-0.306802	0.093	0.347	1.09313e-96	Basal D6	Mall
Rrbp1.2	8.25631e-101	-0.489768	0.635	0.871	1.57646e-96	Basal D6	Rrbp1
Cpe.1	9.88248e-101	0.383281	0.461	0.281	1.88696e-96	Basal D6	Cpe
Tpm2	6.89248e-100	-0.370909	0.703	0.825	1.31605e-95	Basal D6	Tpm2
Pla2r1.1	7.57921e-100	0.3766	0.487	0.299	1.44717e-95	Basal D6	Pla2r1
Plp2	1.24835e-99	-0.290722	0.473	0.754	2.38361e-95	Basal D6	Plp2
Mlph.1	2.42812e-99	-0.547779	0.093	0.33	4.63625e-95	Basal D6	Mlph
Park7	1.2504e-98	-0.266506	0.839	0.945	2.38751e-94	Basal D6	Park7
Nrip1	2.43771e-98	0.271225	0.953	0.913	4.65456e-94	Basal D6	Nrip1
Mydgf	3.68947e-98	-0.266927	0.329	0.648	7.04468e-94	Basal D6	Mydgf
Ctdsp2	4.94847e-98	0.38035	0.594	0.459	9.44862e-94	Basal D6	Ctdsp2
Egfr	6.07772e-98	0.397323	0.553	0.401	1.16048e-93	Basal D6	Egfr
Uqcrc1	7.17918e-98	-0.336954	0.723	0.881	1.37079e-93	Basal D6	Uqcrc1
Slc43a2	8.678e-98	0.408476	0.45	0.275	1.65698e-93	Basal D6	Slc43a2
Gas6.2	1.56267e-97	0.389621	0.701	0.558	2.98376e-93	Basal D6	Gas6
Slc6a6.1	2.0665e-97	0.415718	0.51	0.332	3.94578e-93	Basal D6	Slc6a6
Epb41l3	2.56956e-97	0.297087	0.316	0.148	4.90631e-93	Basal D6	Epb41l3
Galnt6.2	2.69004e-97	-0.493454	0.121	0.374	5.13637e-93	Basal D6	Galnt6
Aes	1.04769e-96	-0.273255	0.581	0.838	2.00045e-92	Basal D6	Aes
Cdh13.2	2.6497e-96	0.425404	0.437	0.258	5.05934e-92	Basal D6	Cdh13
BC100530.1	3.17145e-96	-0.827674	0.034	0.254	6.05557e-92	Basal D6	BC100530
Nedd8	1.04964e-95	-0.262404	0.722	0.895	2.00418e-91	Basal D6	Nedd8
Gtf2i	1.08212e-95	0.356447	0.65	0.544	2.06619e-91	Basal D6	Gtf2i
Cysrt1.1	1.14587e-95	-0.250443	0.032	0.251	2.18792e-91	Basal D6	Cysrt1
Tma7	1.3418e-95	-0.265166	0.643	0.863	2.56203e-91	Basal D6	Tma7
Mrpl57	1.70101e-95	-0.258863	0.419	0.716	3.24791e-91	Basal D6	Mrpl57
Jup.1	2.13968e-95	-0.437619	0.617	0.822	4.0855e-91	Basal D6	Jup
Man2a2	2.40043e-95	0.285058	0.281	0.122	4.58338e-91	Basal D6	Man2a2
Ccdc3.1	4.0993e-95	0.38948	0.433	0.256	7.82721e-91	Basal D6	Ccdc3
Ndufa13	8.3112e-95	-0.258148	0.842	0.956	1.58694e-90	Basal D6	Ndufa13
Arhgef12	9.40114e-95	0.369125	0.72	0.659	1.79505e-90	Basal D6	Arhgef12
Serpinb11.2	1.92854e-94	-1.20745	0.189	0.424	3.68235e-90	Basal D6	Serpinb11
Fryl	2.55434e-94	0.393076	0.562	0.424	4.87725e-90	Basal D6	Fryl
Bag1	2.72357e-94	-0.304622	0.68	0.888	5.20039e-90	Basal D6	Bag1
D8Ertd738e	4.56782e-94	-0.279035	0.577	0.823	8.72179e-90	Basal D6	D8Ertd738e
Pard3	5.29361e-94	0.365034	0.694	0.622	1.01076e-89	Basal D6	Pard3
Car12.1	1.57454e-93	0.358917	0.781	0.65	3.00643e-89	Basal D6	Car12
Dapl1.2	2.38301e-93	-0.43958	0.546	0.787	4.55011e-89	Basal D6	Dapl1
Pdgfa.2	8.36126e-93	0.388898	0.663	0.518	1.5965e-88	Basal D6	Pdgfa
Fkbp2	1.47462e-92	-0.293561	0.414	0.72	2.81564e-88	Basal D6	Fkbp2
Perp.1	2.01073e-92	-0.482486	0.97	0.983	3.83929e-88	Basal D6	Perp
Stard10.1	2.32829e-92	-0.333294	0.431	0.723	4.44563e-88	Basal D6	Stard10
Ppp1ca	2.65551e-92	-0.266415	0.658	0.865	5.07043e-88	Basal D6	Ppp1ca
Prrc2c	3.24181e-92	0.275428	0.929	0.927	6.18991e-88	Basal D6	Prrc2c
Pkp3	5.19997e-91	-0.335099	0.423	0.699	9.92881e-87	Basal D6	Pkp3
Cuedc1	5.28653e-91	0.380288	0.552	0.408	1.00941e-86	Basal D6	Cuedc1
Calm1.1	8.55957e-91	-0.297676	0.84	0.94	1.63436e-86	Basal D6	Calm1
Arfgef1	1.73907e-90	0.309748	0.867	0.86	3.32057e-86	Basal D6	Arfgef1
Ttc14	1.79606e-90	0.350633	0.758	0.716	3.42939e-86	Basal D6	Ttc14
Gclm.2	2.61405e-90	0.393625	0.844	0.763	4.99126e-86	Basal D6	Gclm
Ndufb7	4.68214e-90	-0.250785	0.657	0.873	8.94008e-86	Basal D6	Ndufb7
Lad1.1	5.08645e-90	-0.282824	0.436	0.717	9.71207e-86	Basal D6	Lad1
Nectin4.1	1.50197e-89	-0.307457	0.145	0.395	2.86785e-85	Basal D6	Nectin4
Cd24a.2	2.28292e-89	-0.594041	0.381	0.626	4.359e-85	Basal D6	Cd24a
Rrm1	2.84053e-89	-0.275943	0.171	0.437	5.42371e-85	Basal D6	Rrm1
Myh14.1	3.56507e-89	-0.26561	0.117	0.366	6.80714e-85	Basal D6	Myh14
Bola2	3.89874e-89	-0.258382	0.456	0.747	7.44426e-85	Basal D6	Bola2
Ltbp1	4.18937e-89	0.407409	0.491	0.335	7.99918e-85	Basal D6	Ltbp1
Phactr2	6.41344e-89	0.36164	0.484	0.326	1.22458e-84	Basal D6	Phactr2
Mbnl1	6.98811e-89	0.337752	0.775	0.728	1.33431e-84	Basal D6	Mbnl1
Fat1.1	1.74805e-88	0.357885	0.686	0.593	3.33772e-84	Basal D6	Fat1
Mga	1.56112e-87	0.358434	0.573	0.443	2.9808e-83	Basal D6	Mga
Uqcrb	1.80465e-87	-0.256319	0.798	0.914	3.4458e-83	Basal D6	Uqcrb
Gcat.1	2.15454e-87	-0.34376	0.153	0.396	4.11387e-83	Basal D6	Gcat
Fubp1	3.72112e-87	0.330911	0.811	0.792	7.1051e-83	Basal D6	Fubp1
Pcmtd2	5.95641e-87	0.343319	0.407	0.247	1.13732e-82	Basal D6	Pcmtd2
Cltb	7.46555e-87	-0.284283	0.507	0.768	1.42547e-82	Basal D6	Cltb
Crebrf	2.82503e-86	0.329517	0.373	0.212	5.39411e-82	Basal D6	Crebrf
Slc14a1.1	3.2991e-86	0.519308	0.501	0.323	6.29931e-82	Basal D6	Slc14a1
Aqp5.1	5.38436e-86	-0.603859	0.056	0.262	1.02809e-81	Basal D6	Aqp5
Mt1.1	1.08412e-85	-0.546386	0.679	0.811	2.07002e-81	Basal D6	Mt1
Ptn.2	1.13453e-85	0.332378	0.682	0.486	2.16628e-81	Basal D6	Ptn
Pglyrp1.2	2.63092e-85	-1.16426	0.11	0.328	5.02347e-81	Basal D6	Pglyrp1
Ppp2r2c	6.71809e-85	0.330419	0.383	0.221	1.28275e-80	Basal D6	Ppp2r2c
Arpc1a	8.21656e-85	-0.250293	0.394	0.68	1.56887e-80	Basal D6	Arpc1a
Txn1	1.17172e-84	-0.455819	0.958	0.964	2.23728e-80	Basal D6	Txn1
Ube2s.2	1.37458e-84	-0.350079	0.395	0.676	2.62463e-80	Basal D6	Ube2s
2810474O19Rik	1.3177e-83	0.407478	0.743	0.684	2.51602e-79	Basal D6	2810474O19Rik
Jag2.2	1.5537e-83	0.38444	0.536	0.367	2.96663e-79	Basal D6	Jag2
Ostf1.1	3.50085e-83	-0.263986	0.379	0.658	6.68453e-79	Basal D6	Ostf1
S100a10.1	3.94793e-83	-0.402431	0.807	0.889	7.53817e-79	Basal D6	S100a10
P3h4	4.61205e-83	-0.25521	0.232	0.498	8.80625e-79	Basal D6	P3h4
Mycbp2	2.17698e-82	0.327859	0.797	0.777	4.15673e-78	Basal D6	Mycbp2
Hspa5.2	4.86502e-82	-0.415396	0.721	0.888	9.28927e-78	Basal D6	Hspa5
Krt19.2	5.3167e-82	-1.15803	0.107	0.315	1.01517e-77	Basal D6	Krt19
Trim29	7.47517e-82	0.294176	0.814	0.72	1.42731e-77	Basal D6	Trim29
Fbln2	7.82742e-82	0.354422	0.294	0.143	1.49457e-77	Basal D6	Fbln2
Ran	2.64011e-81	-0.375563	0.731	0.864	5.04104e-77	Basal D6	Ran
Galnt12.1	5.07831e-81	-0.444927	0.099	0.31	9.69652e-77	Basal D6	Galnt12
Hnrnpu	7.99996e-81	0.265191	0.921	0.917	1.52751e-76	Basal D6	Hnrnpu
Jak2	8.00839e-81	0.349844	0.412	0.257	1.52912e-76	Basal D6	Jak2
Gadd45g.1	1.33977e-80	-0.271953	0.071	0.285	2.55816e-76	Basal D6	Gadd45g
Pgr	3.6274e-79	-0.371184	0.378	0.643	6.92616e-75	Basal D6	Pgr
Meis1	2.9383e-78	0.334862	0.676	0.603	5.6104e-74	Basal D6	Meis1
1810037I17Rik.2	6.7521e-78	-0.380478	0.499	0.739	1.28925e-73	Basal D6	1810037I17Rik
Abcc4	2.49518e-77	0.348574	0.41	0.251	4.7643e-73	Basal D6	Abcc4
Eif4b.1	2.76601e-77	0.280618	0.808	0.789	5.28143e-73	Basal D6	Eif4b
Auts2	3.24838e-77	0.351413	0.481	0.339	6.20245e-73	Basal D6	Auts2
Bclaf1	6.02814e-77	0.28235	0.806	0.783	1.15101e-72	Basal D6	Bclaf1
Ranbp1	1.51462e-76	-0.306515	0.537	0.764	2.89202e-72	Basal D6	Ranbp1
Prr13.2	1.55359e-76	-0.367544	0.323	0.585	2.96643e-72	Basal D6	Prr13
Atrx	3.14239e-76	0.295763	0.85	0.833	6.00008e-72	Basal D6	Atrx
Dad1	3.77671e-76	-0.280347	0.684	0.86	7.21126e-72	Basal D6	Dad1
Pdia6.2	4.71688e-76	-0.321525	0.552	0.78	9.00641e-72	Basal D6	Pdia6
Ifi27l2a	1.40347e-75	0.387203	0.312	0.156	2.67979e-71	Basal D6	Ifi27l2a
Dcxr	2.05236e-75	-0.254036	0.296	0.574	3.91878e-71	Basal D6	Dcxr
Smim22.1	2.09611e-75	-0.347785	0.358	0.618	4.00231e-71	Basal D6	Smim22
Mbnl2	5.54353e-75	0.343505	0.704	0.667	1.05848e-70	Basal D6	Mbnl2
Spint1.1	7.29098e-75	-0.267038	0.279	0.544	1.39214e-70	Basal D6	Spint1
Cyp2f2.1	8.18605e-75	0.333165	0.705	0.542	1.56304e-70	Basal D6	Cyp2f2
Fcgbp.2	1.08572e-74	-0.806475	0.099	0.3	2.07307e-70	Basal D6	Fcgbp
Zbtb44	1.33018e-74	0.344232	0.432	0.29	2.53985e-70	Basal D6	Zbtb44
mt-Nd5	4.56883e-74	0.254531	0.962	0.963	8.72373e-70	Basal D6	mt-Nd5
Rbm39	8.65393e-74	0.253684	0.932	0.944	1.65238e-69	Basal D6	Rbm39
Mafb.1	1.14008e-73	-0.508189	0.431	0.647	2.17686e-69	Basal D6	Mafb
Isg20.1	4.16342e-73	-0.432136	0.07	0.259	7.94964e-69	Basal D6	Isg20
Tnrc6b	7.2021e-73	0.335618	0.674	0.619	1.37517e-68	Basal D6	Tnrc6b
Il1r2.2	3.00835e-72	-0.62277	0.491	0.655	5.74415e-68	Basal D6	Il1r2
Mettl27	1.68757e-71	0.275872	0.323	0.177	3.22225e-67	Basal D6	Mettl27
Calml3.2	3.63729e-71	-0.416213	0.441	0.666	6.94504e-67	Basal D6	Calml3
Tsc22d1	6.38192e-71	0.313912	0.598	0.479	1.21856e-66	Basal D6	Tsc22d1
Cnot6l	7.47499e-71	0.375941	0.563	0.478	1.42727e-66	Basal D6	Cnot6l
Slc28a3.2	1.35335e-70	-0.306461	0.211	0.439	2.58408e-66	Basal D6	Slc28a3
Six1	3.24453e-70	0.313211	0.695	0.622	6.19511e-66	Basal D6	Six1
Zbtb38	5.85075e-70	0.34667	0.512	0.395	1.11714e-65	Basal D6	Zbtb38
Ppp3ca.1	7.04106e-70	0.279959	0.844	0.844	1.34442e-65	Basal D6	Ppp3ca
Pcbp2	1.752e-69	0.256229	0.861	0.864	3.34527e-65	Basal D6	Pcbp2
P4hb.2	4.39342e-69	-0.291141	0.51	0.756	8.38879e-65	Basal D6	P4hb
Ash1l	7.95486e-69	0.304235	0.746	0.713	1.5189e-64	Basal D6	Ash1l
Ppl.1	8.98176e-69	-0.430482	0.258	0.487	1.71498e-64	Basal D6	Ppl
Ago4	2.47478e-68	0.258234	0.268	0.135	4.72534e-64	Basal D6	Ago4
Rpl29.1	2.68489e-68	-0.67426	0.67	0.728	5.12653e-64	Basal D6	Rpl29
Rpn2	2.85541e-68	-0.253192	0.458	0.732	5.45211e-64	Basal D6	Rpn2
Cstb	5.19592e-68	-0.264556	0.721	0.877	9.92108e-64	Basal D6	Cstb
Serpinb6a.1	8.20353e-68	-0.280035	0.605	0.81	1.56638e-63	Basal D6	Serpinb6a
Galnt7.2	2.98553e-67	-0.329405	0.18	0.4	5.70058e-63	Basal D6	Galnt7
Mylip	4.32343e-67	0.314616	0.431	0.301	8.25516e-63	Basal D6	Mylip
Nipbl	7.2319e-67	0.296658	0.737	0.708	1.38086e-62	Basal D6	Nipbl
Crebbp	8.45511e-67	0.313347	0.666	0.617	1.61442e-62	Basal D6	Crebbp
Il6st.1	8.89415e-67	0.29281	0.528	0.389	1.69825e-62	Basal D6	Il6st
Jag1	9.87982e-67	0.327973	0.479	0.358	1.88645e-62	Basal D6	Jag1
Yipf1.1	3.42143e-66	-0.253291	0.21	0.451	6.53287e-62	Basal D6	Yipf1
Spred1	4.26313e-66	0.315004	0.411	0.276	8.14002e-62	Basal D6	Spred1
Padi1	5.38241e-66	-0.854946	0.443	0.628	1.02772e-61	Basal D6	Padi1
Numa1	8.43824e-66	0.314313	0.531	0.423	1.6112e-61	Basal D6	Numa1
Atxn1	1.19383e-65	0.342559	0.491	0.377	2.27951e-61	Basal D6	Atxn1
Tspan8.2	1.75578e-64	-0.682816	0.085	0.258	3.35249e-60	Basal D6	Tspan8
Ier3.1	2.1427e-64	-0.277814	0.166	0.384	4.09127e-60	Basal D6	Ier3
Nrbp2	4.19313e-64	0.29891	0.337	0.201	8.00636e-60	Basal D6	Nrbp2
Tns1.1	6.77677e-64	0.26568	0.276	0.144	1.29396e-59	Basal D6	Tns1
Eppk1	2.77218e-63	0.301122	0.35	0.215	5.29321e-59	Basal D6	Eppk1
Dhrs3	5.39878e-63	0.340846	0.653	0.552	1.03084e-58	Basal D6	Dhrs3
Uhrf2	5.68492e-63	0.322787	0.602	0.52	1.08548e-58	Basal D6	Uhrf2
Luc7l3	1.26593e-62	0.289049	0.773	0.766	2.41716e-58	Basal D6	Luc7l3
Krt7	1.59381e-62	-0.485305	0.88	0.942	3.04322e-58	Basal D6	Krt7
Anxa8.1	2.14639e-62	-0.341349	0.541	0.723	4.09831e-58	Basal D6	Anxa8
Pltp.2	2.16014e-62	0.328128	0.467	0.325	4.12457e-58	Basal D6	Pltp
Sv2b.1	2.61026e-62	0.288459	0.432	0.281	4.98404e-58	Basal D6	Sv2b
Chd6	7.03523e-62	0.301027	0.571	0.481	1.34331e-57	Basal D6	Chd6
Sema3c.1	1.50616e-61	0.416877	0.597	0.511	2.87587e-57	Basal D6	Sema3c
Id2	1.50729e-61	0.299389	0.341	0.205	2.87803e-57	Basal D6	Id2
Sfpq	1.76093e-61	0.289337	0.789	0.774	3.36231e-57	Basal D6	Sfpq
Por.1	2.73029e-61	-0.264672	0.413	0.654	5.21321e-57	Basal D6	Por
Arid5b	4.00102e-61	0.330623	0.646	0.584	7.63955e-57	Basal D6	Arid5b
Hspb1.1	4.71451e-61	-0.59773	0.934	0.934	9.00188e-57	Basal D6	Hspb1
Ar	4.87802e-61	0.264138	0.782	0.769	9.31409e-57	Basal D6	Ar
Sdc1.2	9.75004e-61	-0.25804	0.738	0.877	1.86167e-56	Basal D6	Sdc1
Ctdspl	1.06762e-60	0.320232	0.601	0.542	2.03851e-56	Basal D6	Ctdspl
Gsk3b	1.20133e-60	0.296899	0.793	0.802	2.29382e-56	Basal D6	Gsk3b
Ltf.2	1.26533e-60	-2.45451	0.39	0.579	2.41602e-56	Basal D6	Ltf
Mbtd1	1.19238e-59	0.308931	0.414	0.292	2.27674e-55	Basal D6	Mbtd1
Crim1	1.70156e-59	0.355187	0.436	0.317	3.24895e-55	Basal D6	Crim1
Nfia	1.78631e-59	0.325138	0.52	0.417	3.41078e-55	Basal D6	Nfia
Anxa3.1	4.99266e-59	-0.25493	0.281	0.513	9.53298e-55	Basal D6	Anxa3
Tra2a	7.89375e-59	0.303363	0.693	0.671	1.50723e-54	Basal D6	Tra2a
Dcaf8	1.28624e-58	0.308894	0.58	0.513	2.45595e-54	Basal D6	Dcaf8
Lrrfip1	1.35294e-58	-0.250488	0.45	0.696	2.5833e-54	Basal D6	Lrrfip1
Tbx2.1	3.2506e-58	0.30752	0.572	0.483	6.20669e-54	Basal D6	Tbx2
Krt10.2	3.61964e-58	-0.914253	0.189	0.393	6.91134e-54	Basal D6	Krt10
Ephx1	4.48439e-58	0.31579	0.48	0.361	8.5625e-54	Basal D6	Ephx1
Rp9	1.01583e-57	0.277443	0.795	0.814	1.93962e-53	Basal D6	Rp9
Matr3	1.07046e-57	0.28967	0.684	0.659	2.04394e-53	Basal D6	Matr3
Zfp652	1.22841e-57	0.31003	0.534	0.438	2.34553e-53	Basal D6	Zfp652
Tia1	1.70502e-57	0.327248	0.563	0.487	3.25557e-53	Basal D6	Tia1
Bcl6	2.34985e-57	0.274829	0.324	0.198	4.48681e-53	Basal D6	Bcl6
Prdx6	2.41052e-57	0.280175	0.829	0.822	4.60264e-53	Basal D6	Prdx6
Scd2.2	2.59736e-57	0.323637	0.713	0.61	4.9594e-53	Basal D6	Scd2
Phlda1.1	2.79605e-57	0.316149	0.661	0.568	5.33878e-53	Basal D6	Phlda1
Junb	1.18242e-56	-0.270254	0.485	0.712	2.25771e-52	Basal D6	Junb
Pik3ip1	1.21452e-56	0.251856	0.298	0.172	2.31901e-52	Basal D6	Pik3ip1
Srd5a1.1	8.65448e-56	-0.564317	0.175	0.358	1.65249e-51	Basal D6	Srd5a1
Ptpn13	1.78455e-55	0.309859	0.591	0.547	3.40741e-51	Basal D6	Ptpn13
Ly6d.2	4.4969e-55	-1.27131	0.649	0.746	8.58638e-51	Basal D6	Ly6d
Nr3c1	4.86783e-55	0.335112	0.473	0.374	9.29463e-51	Basal D6	Nr3c1
Tuba1b.2	7.839e-55	-0.376307	0.484	0.699	1.49678e-50	Basal D6	Tuba1b
Clk1	1.54795e-54	0.298761	0.606	0.56	2.95567e-50	Basal D6	Clk1
Ccdc50	1.73767e-54	0.301584	0.568	0.5	3.31791e-50	Basal D6	Ccdc50
CT025619.1	2.74848e-54	0.261333	0.282	0.162	5.24794e-50	Basal D6	CT025619.1
Acpp	4.62459e-54	0.256221	0.283	0.164	8.8302e-50	Basal D6	Acpp
Ptprs.2	7.0876e-54	0.283366	0.687	0.603	1.35331e-49	Basal D6	Ptprs
Ddx6	5.65936e-53	0.263652	0.731	0.734	1.0806e-48	Basal D6	Ddx6
Siva1.1	1.38722e-52	0.279378	0.648	0.544	2.64876e-48	Basal D6	Siva1
Sorl1	2.81739e-52	0.286973	0.445	0.334	5.37953e-48	Basal D6	Sorl1
Irf2bpl	2.94912e-52	0.30413	0.631	0.596	5.63106e-48	Basal D6	Irf2bpl
Myh9.1	2.9984e-52	0.288995	0.736	0.706	5.72515e-48	Basal D6	Myh9
Hist1h2bc.1	3.68097e-52	-0.276722	0.203	0.397	7.02845e-48	Basal D6	Hist1h2bc
H2afz.2	4.53958e-52	-0.446064	0.854	0.927	8.66788e-48	Basal D6	H2afz
Pde7a	6.62795e-52	0.332106	0.532	0.457	1.26554e-47	Basal D6	Pde7a
Klf5	7.32967e-52	0.301953	0.697	0.688	1.39953e-47	Basal D6	Klf5
Kat6b	1.77716e-50	0.277963	0.369	0.256	3.39331e-46	Basal D6	Kat6b
Pkp1.1	2.65811e-50	-0.435	0.559	0.718	5.07539e-46	Basal D6	Pkp1
Tmed3	3.60092e-50	-0.256838	0.442	0.685	6.8756e-46	Basal D6	Tmed3
Rbms3	4.0057e-50	0.265284	0.329	0.212	7.64849e-46	Basal D6	Rbms3
Krt8.1	5.69379e-50	-0.945888	0.269	0.422	1.08717e-45	Basal D6	Krt8
Cpsf6	7.9804e-50	0.303279	0.556	0.498	1.52378e-45	Basal D6	Cpsf6
R3hdm1	2.74683e-49	0.280414	0.672	0.658	5.2448e-45	Basal D6	R3hdm1
Jund.1	3.11905e-49	-0.287376	0.488	0.705	5.95551e-45	Basal D6	Jund
Tnpo2	4.06728e-49	0.276775	0.422	0.322	7.76606e-45	Basal D6	Tnpo2
Tardbp	4.42151e-49	0.261919	0.707	0.699	8.44242e-45	Basal D6	Tardbp
Igfbp4	5.17916e-49	0.264718	0.276	0.161	9.88909e-45	Basal D6	Igfbp4
Pdzd8	9.50238e-49	0.28978	0.559	0.494	1.81438e-44	Basal D6	Pdzd8
Kmt2e	1.85139e-48	0.285247	0.683	0.676	3.53505e-44	Basal D6	Kmt2e
Frmd6	4.44089e-48	0.318252	0.452	0.365	8.47944e-44	Basal D6	Frmd6
Slc25a36	4.90612e-48	0.270855	0.4	0.29	9.36776e-44	Basal D6	Slc25a36
Spred2	1.01827e-47	0.269011	0.375	0.263	1.94428e-43	Basal D6	Spred2
Ston2	1.97254e-47	0.320296	0.48	0.407	3.76638e-43	Basal D6	Ston2
Eid1.1	2.01503e-47	0.277496	0.643	0.592	3.8475e-43	Basal D6	Eid1
Phf3	2.30592e-47	0.29318	0.596	0.555	4.40292e-43	Basal D6	Phf3
Rb1cc1	2.44067e-47	0.269277	0.622	0.581	4.66021e-43	Basal D6	Rb1cc1
Pdpn.1	3.18156e-47	0.266552	0.342	0.225	6.07488e-43	Basal D6	Pdpn
Arid1a	1.34133e-46	0.280951	0.543	0.492	2.56113e-42	Basal D6	Arid1a
Sgms2.2	2.04267e-46	-0.494538	0.168	0.328	3.90028e-42	Basal D6	Sgms2
Aplp2	2.12458e-46	0.267393	0.687	0.669	4.05667e-42	Basal D6	Aplp2
Gstm1	2.12609e-46	0.284598	0.682	0.668	4.05956e-42	Basal D6	Gstm1
Smad5	2.20811e-46	0.267343	0.436	0.335	4.21616e-42	Basal D6	Smad5
Wnt4	2.49927e-46	-0.279207	0.698	0.798	4.77211e-42	Basal D6	Wnt4
Nsd1	3.76913e-46	0.268607	0.694	0.691	7.19678e-42	Basal D6	Nsd1
Bptf	7.1219e-46	0.269436	0.672	0.665	1.35986e-41	Basal D6	Bptf
Tgfb3	8.21797e-46	0.250606	0.309	0.197	1.56914e-41	Basal D6	Tgfb3
Lcn2.2	1.3196e-45	-0.950932	0.107	0.257	2.51964e-41	Basal D6	Lcn2
Smg1	1.38373e-45	0.287309	0.555	0.508	2.64209e-41	Basal D6	Smg1
Pdxdc1.1	1.47285e-45	-0.250707	0.266	0.467	2.81226e-41	Basal D6	Pdxdc1
Fermt1.1	1.89821e-45	0.263776	0.577	0.524	3.62444e-41	Basal D6	Fermt1
Bri3	2.51296e-45	0.255159	0.742	0.758	4.79824e-41	Basal D6	Bri3
Nbl1.2	1.03775e-44	0.306059	0.351	0.238	1.98149e-40	Basal D6	Nbl1
Setd7	5.57036e-44	0.263956	0.352	0.247	1.0636e-39	Basal D6	Setd7
Arhgdib	9.15061e-44	0.280335	0.344	0.237	1.74722e-39	Basal D6	Arhgdib
Atf7ip	9.2492e-44	0.287184	0.52	0.461	1.76604e-39	Basal D6	Atf7ip
Rflnb.2	1.40612e-43	0.342567	0.505	0.407	2.68485e-39	Basal D6	Rflnb
Gfpt1.2	1.9042e-43	-0.383107	0.208	0.375	3.63589e-39	Basal D6	Gfpt1
Irf2bp2	2.27392e-43	0.306114	0.49	0.418	4.34182e-39	Basal D6	Irf2bp2
Foxp1	3.17904e-43	0.262199	0.671	0.659	6.07005e-39	Basal D6	Foxp1
Smarca2	4.943e-43	0.288382	0.463	0.375	9.43817e-39	Basal D6	Smarca2
Erbin	7.17211e-43	0.273214	0.549	0.488	1.36944e-38	Basal D6	Erbin
Fzd10	3.10136e-42	0.278552	0.296	0.197	5.92173e-38	Basal D6	Fzd10
Nisch	6.96775e-42	0.269566	0.646	0.632	1.33042e-37	Basal D6	Nisch
Zfp644	9.06782e-42	0.262265	0.649	0.64	1.73141e-37	Basal D6	Zfp644
Cdkn1b	2.51056e-41	0.26885	0.461	0.382	4.79366e-37	Basal D6	Cdkn1b
S100a6.2	1.37593e-40	-0.566452	0.924	0.935	2.6272e-36	Basal D6	S100a6
Rbm5	2.57943e-40	0.253646	0.666	0.67	4.92516e-36	Basal D6	Rbm5
Gatad2b	3.65992e-40	0.280184	0.502	0.449	6.98826e-36	Basal D6	Gatad2b
Map3k1	5.31283e-40	0.285737	0.49	0.425	1.01443e-35	Basal D6	Map3k1
Fut9.2	1.51596e-39	-0.373875	0.132	0.272	2.89457e-35	Basal D6	Fut9
Srsf6	1.53676e-39	0.250878	0.671	0.682	2.93429e-35	Basal D6	Srsf6
Med13l	2.18408e-39	0.256885	0.566	0.527	4.17029e-35	Basal D6	Med13l
Hsp90b1.2	3.8151e-39	-0.278113	0.842	0.92	7.28455e-35	Basal D6	Hsp90b1
Rsf1	6.65817e-39	0.275374	0.542	0.501	1.27131e-34	Basal D6	Rsf1
Cadm1.1	7.69727e-39	0.275485	0.491	0.41	1.46972e-34	Basal D6	Cadm1
Ftl1.1	1.07729e-38	-0.266623	0.964	0.963	2.05698e-34	Basal D6	Ftl1
Tfdp2	3.02556e-38	0.263746	0.413	0.33	5.777e-34	Basal D6	Tfdp2
Helz	3.19403e-38	0.262693	0.427	0.349	6.09869e-34	Basal D6	Helz
Rbbp7.1	3.45929e-38	-0.346902	0.574	0.754	6.60517e-34	Basal D6	Rbbp7
Smim14.1	4.19928e-38	-0.289986	0.341	0.526	8.0181e-34	Basal D6	Smim14
Lnpep	5.69912e-38	0.269905	0.454	0.38	1.08819e-33	Basal D6	Lnpep
Thsd4.1	8.31795e-38	0.259663	0.413	0.315	1.58823e-33	Basal D6	Thsd4
Celsr1	1.25613e-37	0.250693	0.516	0.459	2.39846e-33	Basal D6	Celsr1
Gja1.1	2.06323e-37	-0.327209	0.342	0.492	3.93952e-33	Basal D6	Gja1
Cd200.1	2.19028e-37	0.281149	0.622	0.552	4.18211e-33	Basal D6	Cd200
Arid4b	7.49232e-37	0.261821	0.604	0.594	1.43058e-32	Basal D6	Arid4b
Etl4	9.47586e-37	0.268361	0.497	0.435	1.80932e-32	Basal D6	Etl4
Agrn.2	2.53226e-36	0.261715	0.441	0.346	4.8351e-32	Basal D6	Agrn
Tcf12	3.17665e-36	0.254961	0.548	0.512	6.0655e-32	Basal D6	Tcf12
Mier1	9.77718e-36	0.250664	0.632	0.628	1.86686e-31	Basal D6	Mier1
S100a13.1	2.16825e-35	-0.263584	0.226	0.392	4.14005e-31	Basal D6	S100a13
App.1	3.12043e-35	0.252223	0.761	0.771	5.95816e-31	Basal D6	App
Foxn3	3.23772e-35	0.283669	0.499	0.456	6.1821e-31	Basal D6	Foxn3
Cyld	4.04756e-35	0.261155	0.372	0.287	7.72841e-31	Basal D6	Cyld
Odc1.2	4.75648e-35	-0.316818	0.591	0.758	9.08202e-31	Basal D6	Odc1
Ssbp2	6.29094e-35	0.260868	0.407	0.333	1.20119e-30	Basal D6	Ssbp2
Srek1	6.33823e-35	0.267975	0.517	0.474	1.21022e-30	Basal D6	Srek1
Zfhx3	1.85357e-34	0.257725	0.649	0.636	3.53921e-30	Basal D6	Zfhx3
Zfp148	2.4061e-34	0.25839	0.564	0.548	4.59421e-30	Basal D6	Zfp148
Zfp292	3.55861e-34	0.279093	0.547	0.518	6.79481e-30	Basal D6	Zfp292
Gstm2.2	7.30268e-34	0.325778	0.539	0.514	1.39437e-29	Basal D6	Gstm2
Tubb5.2	7.58011e-34	-0.407216	0.621	0.761	1.44735e-29	Basal D6	Tubb5
Rbpms	1.23368e-33	0.298208	0.361	0.277	2.35559e-29	Basal D6	Rbpms
Rere	3.38852e-33	0.251812	0.406	0.339	6.47005e-29	Basal D6	Rere
Qk	5.83599e-33	0.251629	0.551	0.524	1.11432e-28	Basal D6	Qk
Sptssb.2	1.23947e-32	-0.333805	0.195	0.332	2.36664e-28	Basal D6	Sptssb
Zmym5	4.50859e-32	0.250406	0.448	0.388	8.60871e-28	Basal D6	Zmym5
Id1.1	4.95612e-32	-0.274851	0.225	0.37	9.46322e-28	Basal D6	Id1
Taok1	1.26237e-31	0.254706	0.575	0.562	2.41036e-27	Basal D6	Taok1
Tmem245	2.2991e-31	0.258537	0.463	0.409	4.3899e-27	Basal D6	Tmem245
Spint2.1	4.11603e-31	-0.288352	0.733	0.871	7.85916e-27	Basal D6	Spint2
Xiap	1.59794e-29	0.25198	0.455	0.405	3.05111e-25	Basal D6	Xiap
Alcam.1	2.98988e-29	-0.33124	0.365	0.507	5.70888e-25	Basal D6	Alcam
Rictor	3.06072e-28	0.252165	0.384	0.321	5.84413e-24	Basal D6	Rictor
Mt2	4.32907e-28	-0.290068	0.363	0.498	8.26593e-24	Basal D6	Mt2
Muc5b.2	7.25105e-27	-1.58888	0.499	0.352	1.38452e-22	Basal D6	Muc5b
Col18a1.1	6.97874e-25	0.258833	0.376	0.299	1.33252e-20	Basal D6	Col18a1
Atp6v1g1.1	1.45921e-24	-0.285775	0.727	0.85	2.78621e-20	Basal D6	Atp6v1g1
Baz2b	1.75238e-23	0.252408	0.517	0.511	3.346e-19	Basal D6	Baz2b
Dsp.1	6.79258e-22	-0.407586	0.944	0.967	1.29697e-17	Basal D6	Dsp
Crip1.1	1.26612e-18	-0.362692	0.566	0.639	2.41754e-14	Basal D6	Crip1
Efnb2	1.54697e-16	0.253202	0.364	0.322	2.95378e-12	Basal D6	Efnb2
Epcam.1	2.91041e-14	-0.454117	0.847	0.869	5.55713e-10	Basal D6	Epcam
Agr2.2	3.42398e-13	-1.58821	0.221	0.287	6.53775e-09	Basal D6	Agr2
Clca1.2	2.31272e-12	-1.7856	0.208	0.276	4.41591e-08	Basal D6	Clca1
Lgals7.1	6.77667e-09	-0.64176	0.923	0.841	0.000129394	Basal D6	Lgals7
Clu.2	8.91773e-09	-0.539033	0.326	0.434	0.000170275	Basal D6	Clu
Krt18.1	3.73559e-05	-0.38789	0.818	0.726	0.713273	Basal D6	Krt18
Cyba.2	0.000330753	-0.256271	0.244	0.279	1	Basal D6	Cyba
Wfdc18.2	0.00366175	-1.11438	0.301	0.317	1	Basal D6	Wfdc18
Wfdc2.2	0.00697568	-0.924486	0.954	0.912	1	Basal D6	Wfdc2
Krt16.3	0	4.3297	0.998	0.229	0	Luminal NP/IL	Krt16
Fabp5.2	0	3.48627	0.969	0.649	0	Luminal NP/IL	Fabp5
Krt6b.2	0	3.24567	1	0.312	0	Luminal NP/IL	Krt6b
Krtdap.1	0	2.31	0.786	0.169	0	Luminal NP/IL	Krtdap
Krt6a.2	0	2.29989	1	0.644	0	Luminal NP/IL	Krt6a
Sbsn.2	0	2.18169	0.957	0.325	0	Luminal NP/IL	Sbsn
Spink5.3	0	2.1334	0.989	0.352	0	Luminal NP/IL	Spink5
Ly6d.3	0	2.03621	1	0.712	0	Luminal NP/IL	Ly6d
Dmkn.2	0	1.96896	0.993	0.534	0	Luminal NP/IL	Dmkn
BC100530.2	0	1.79216	0.811	0.178	0	Luminal NP/IL	BC100530
Krt14.3	0	1.78659	1	0.946	0	Luminal NP/IL	Krt14
Sfn.2	0	1.78607	1	0.91	0	Luminal NP/IL	Sfn
Gjb2.3	0	1.73236	0.949	0.262	0	Luminal NP/IL	Gjb2
Lypd3.2	0	1.71266	0.993	0.493	0	Luminal NP/IL	Lypd3
Mt4	0	1.62326	0.39	0.016	0	Luminal NP/IL	Mt4
Dsc2.2	0	1.59848	0.988	0.566	0	Luminal NP/IL	Dsc2
Fam162a.3	0	1.56194	0.994	0.745	0	Luminal NP/IL	Fam162a
Tuba4a.3	0	1.52186	0.997	0.592	0	Luminal NP/IL	Tuba4a
Krt10.3	0	1.48345	0.837	0.329	0	Luminal NP/IL	Krt10
Mafb.2	0	1.44974	0.986	0.592	0	Luminal NP/IL	Mafb
Cst6	0	1.42572	0.851	0.064	0	Luminal NP/IL	Cst6
Hspb1.2	0	1.40679	0.999	0.928	0	Luminal NP/IL	Hspb1
Pkp1.2	0	1.40385	0.998	0.674	0	Luminal NP/IL	Pkp1
Dsg1b	0	1.38586	0.935	0.089	0	Luminal NP/IL	Dsg1b
Perp.2	0	1.35063	1	0.98	0	Luminal NP/IL	Perp
Dsg1a	0	1.34558	0.778	0.025	0	Luminal NP/IL	Dsg1a
Higd1a.3	0	1.32213	0.997	0.679	0	Luminal NP/IL	Higd1a
Fam25c.3	0	1.30535	0.928	0.276	0	Luminal NP/IL	Fam25c
Dsp.2	0	1.29646	0.999	0.962	0	Luminal NP/IL	Dsp
Serpinb5.3	0	1.18206	0.993	0.634	0	Luminal NP/IL	Serpinb5
Jup.2	0	1.16878	0.996	0.783	0	Luminal NP/IL	Jup
Lgals3.2	0	1.16289	0.998	0.835	0	Luminal NP/IL	Lgals3
Dynll1.3	0	1.15872	1	0.937	0	Luminal NP/IL	Dynll1
Gm94.1	0	1.15762	0.861	0.126	0	Luminal NP/IL	Gm94
Lgals7.2	0	1.12994	0.997	0.835	0	Luminal NP/IL	Lgals7
Sprr1b	0	1.12606	0.306	0.01	0	Luminal NP/IL	Sprr1b
Gcat.2	0	1.09025	0.955	0.318	0	Luminal NP/IL	Gcat
Calm4	0	0.99977	0.597	0.056	0	Luminal NP/IL	Calm4
Rbp2.2	0	0.995374	0.921	0.267	0	Luminal NP/IL	Rbp2
Id1.2	0	0.963113	0.886	0.306	0	Luminal NP/IL	Id1
Cdkn1a.2	0	0.922979	0.973	0.438	0	Luminal NP/IL	Cdkn1a
Ctnnbip1.1	0	0.90412	0.882	0.342	0	Luminal NP/IL	Ctnnbip1
Clic3.2	0	0.886599	0.892	0.259	0	Luminal NP/IL	Clic3
Rbp1.2	0	0.870817	0.97	0.577	0	Luminal NP/IL	Rbp1
Prdx5.2	0	0.870221	0.996	0.845	0	Luminal NP/IL	Prdx5
Teddm3	0	0.859462	0.804	0.102	0	Luminal NP/IL	Teddm3
Crabp2.2	0	0.852373	0.937	0.404	0	Luminal NP/IL	Crabp2
Ralbp1.1	0	0.850239	0.986	0.849	0	Luminal NP/IL	Ralbp1
Ndufa4l2	0	0.837698	0.652	0.095	0	Luminal NP/IL	Ndufa4l2
Glrx	0	0.819814	0.735	0.084	0	Luminal NP/IL	Glrx
Dbi.2	0	0.815024	0.985	0.847	0	Luminal NP/IL	Dbi
Csta1.2	0	0.803923	0.852	0.213	0	Luminal NP/IL	Csta1
Pkp3.1	0	0.790823	0.978	0.643	0	Luminal NP/IL	Pkp3
Urah.2	0	0.781951	0.976	0.743	0	Luminal NP/IL	Urah
Trim29.1	0	0.765637	0.986	0.705	0	Luminal NP/IL	Trim29
Txn1.1	0	0.762534	0.991	0.961	0	Luminal NP/IL	Txn1
Tmprss11d	0	0.747733	0.593	0.074	0	Luminal NP/IL	Tmprss11d
Fdps.2	0	0.745378	0.905	0.408	0	Luminal NP/IL	Fdps
Fgfbp1.3	0	0.736595	0.864	0.228	0	Luminal NP/IL	Fgfbp1
Evpl.2	0	0.732464	0.929	0.468	0	Luminal NP/IL	Evpl
Ldha.3	0	0.731562	0.993	0.916	0	Luminal NP/IL	Ldha
Gltp.2	0	0.728532	0.943	0.514	0	Luminal NP/IL	Gltp
Pinlyp	0	0.722098	0.637	0.076	0	Luminal NP/IL	Pinlyp
Calml3.3	0	0.719904	0.971	0.613	0	Luminal NP/IL	Calml3
Anxa8.2	0	0.713251	0.969	0.68	0	Luminal NP/IL	Anxa8
Aldoa.2	0	0.698448	0.992	0.854	0	Luminal NP/IL	Aldoa
Tgm1	0	0.697945	0.632	0.103	0	Luminal NP/IL	Tgm1
Pycard.2	0	0.693497	0.99	0.851	0	Luminal NP/IL	Pycard
Rdh12	0	0.690017	0.804	0.164	0	Luminal NP/IL	Rdh12
Ifi202b	0	0.681167	0.659	0.108	0	Luminal NP/IL	Ifi202b
Krt5.2	0	0.678942	0.999	0.977	0	Luminal NP/IL	Krt5
Stfa3	0	0.67637	0.497	0.087	0	Luminal NP/IL	Stfa3
Tagln2.3	0	0.671757	0.971	0.767	0	Luminal NP/IL	Tagln2
Capns2	0	0.670144	0.791	0.136	0	Luminal NP/IL	Capns2
Iffo2	0	0.661838	0.782	0.2	0	Luminal NP/IL	Iffo2
Eno1.3	0	0.661013	0.981	0.722	0	Luminal NP/IL	Eno1
Tpi1.3	0	0.660551	0.99	0.796	0	Luminal NP/IL	Tpi1
Polr3g	0	0.654552	0.858	0.268	0	Luminal NP/IL	Polr3g
P3h4.1	0	0.647837	0.932	0.428	0	Luminal NP/IL	P3h4
S100a16.2	0	0.645561	0.995	0.936	0	Luminal NP/IL	S100a16
Homer2.1	0	0.636008	0.792	0.2	0	Luminal NP/IL	Homer2
Rab11a.2	0	0.633418	0.965	0.638	0	Luminal NP/IL	Rab11a
Pkm.3	0	0.618906	0.99	0.86	0	Luminal NP/IL	Pkm
Slurp1	0	0.617666	0.637	0.133	0	Luminal NP/IL	Slurp1
Eif6.1	0	0.611148	0.98	0.8	0	Luminal NP/IL	Eif6
Rab25.3	0	0.60018	0.987	0.804	0	Luminal NP/IL	Rab25
S100a14.2	0	0.598647	0.993	0.864	0	Luminal NP/IL	S100a14
Mif.2	0	0.596573	0.998	0.951	0	Luminal NP/IL	Mif
Gapdh.3	0	0.59044	0.999	0.956	0	Luminal NP/IL	Gapdh
Metrnl.1	0	0.59025	0.799	0.175	0	Luminal NP/IL	Metrnl
Ptgs1	0	0.585343	0.748	0.111	0	Luminal NP/IL	Ptgs1
Sult2b1	0	0.584824	0.596	0.044	0	Luminal NP/IL	Sult2b1
Tmem45a.1	0	0.581049	0.851	0.24	0	Luminal NP/IL	Tmem45a
Fam46b	0	0.575376	0.788	0.169	0	Luminal NP/IL	Fam46b
Pgam1.3	0	0.573786	0.978	0.746	0	Luminal NP/IL	Pgam1
4833423E24Rik.1	0	0.565136	0.835	0.337	0	Luminal NP/IL	4833423E24Rik
Sdc1.3	0	0.561946	0.988	0.851	0	Luminal NP/IL	Sdc1
Ndrg1.1	0	0.55744	0.703	0.183	0	Luminal NP/IL	Ndrg1
Ell2	0	0.551018	0.84	0.271	0	Luminal NP/IL	Ell2
Pgk1.3	0	0.54939	0.967	0.693	0	Luminal NP/IL	Pgk1
Mpzl2.1	0	0.546477	0.951	0.622	0	Luminal NP/IL	Mpzl2
Cnfn	0	0.546348	0.32	0.047	0	Luminal NP/IL	Cnfn
Plcd1	0	0.545736	0.816	0.22	0	Luminal NP/IL	Plcd1
Twf1.1	0	0.544281	0.931	0.53	0	Luminal NP/IL	Twf1
Fam83g	0	0.540569	0.828	0.273	0	Luminal NP/IL	Fam83g
Lmna.3	0	0.536392	0.99	0.81	0	Luminal NP/IL	Lmna
Pdlim2	0	0.535439	0.737	0.188	0	Luminal NP/IL	Pdlim2
Ak2.1	0	0.524415	0.933	0.589	0	Luminal NP/IL	Ak2
Pon2.1	0	0.517052	0.896	0.44	0	Luminal NP/IL	Pon2
Duoxa1	0	0.514709	0.868	0.319	0	Luminal NP/IL	Duoxa1
Dsg3.1	0	0.513696	0.863	0.361	0	Luminal NP/IL	Dsg3
Lad1.2	0	0.512281	0.959	0.664	0	Luminal NP/IL	Lad1
Ndufc1.1	0	0.512129	0.982	0.802	0	Luminal NP/IL	Ndufc1
Mvk	0	0.511312	0.827	0.263	0	Luminal NP/IL	Mvk
Uqcrq.2	0	0.511048	0.984	0.882	0	Luminal NP/IL	Uqcrq
Nectin4.2	0	0.505341	0.847	0.326	0	Luminal NP/IL	Nectin4
Map7d1	0	0.505158	0.761	0.221	0	Luminal NP/IL	Map7d1
Eif4ebp1	0	0.498139	0.88	0.474	0	Luminal NP/IL	Eif4ebp1
Sqle.2	0	0.464384	0.801	0.27	0	Luminal NP/IL	Sqle
Gm5478	0	0.463779	0.563	0.017	0	Luminal NP/IL	Gm5478
Tmem54	0	0.459415	0.814	0.323	0	Luminal NP/IL	Tmem54
Tubb2a	0	0.457404	0.52	0.132	0	Luminal NP/IL	Tubb2a
Msmo1.2	0	0.456411	0.83	0.324	0	Luminal NP/IL	Msmo1
Fhl2	0	0.439119	0.75	0.171	0	Luminal NP/IL	Fhl2
Ephx3	0	0.427342	0.6	0.105	0	Luminal NP/IL	Ephx3
Dusp22	0	0.426939	0.798	0.297	0	Luminal NP/IL	Dusp22
Ankrd35	0	0.417785	0.649	0.119	0	Luminal NP/IL	Ankrd35
Grhl1	0	0.414848	0.663	0.13	0	Luminal NP/IL	Grhl1
Psapl1	0	0.414499	0.551	0.08	0	Luminal NP/IL	Psapl1
Gars	0	0.410468	0.857	0.381	0	Luminal NP/IL	Gars
Gpt2	0	0.410167	0.715	0.173	0	Luminal NP/IL	Gpt2
Efna3	0	0.398257	0.618	0.074	0	Luminal NP/IL	Efna3
Atp2b4	0	0.39638	0.671	0.103	0	Luminal NP/IL	Atp2b4
Gjb6	0	0.394463	0.486	0.063	0	Luminal NP/IL	Gjb6
Me1	0	0.380797	0.599	0.169	0	Luminal NP/IL	Me1
Nrarp	0	0.375899	0.677	0.151	0	Luminal NP/IL	Nrarp
Dmpk	0	0.369598	0.525	0.055	0	Luminal NP/IL	Dmpk
Dgat2	0	0.363996	0.634	0.147	0	Luminal NP/IL	Dgat2
Fam43a	0	0.361082	0.665	0.205	0	Luminal NP/IL	Fam43a
Tubb3	0	0.346288	0.426	0.046	0	Luminal NP/IL	Tubb3
Sh3kbp1	0	0.34438	0.626	0.124	0	Luminal NP/IL	Sh3kbp1
Abhd5	0	0.340823	0.733	0.261	0	Luminal NP/IL	Abhd5
Sprr2h	0	0.330232	0.293	0.019	0	Luminal NP/IL	Sprr2h
Nt5dc2	0	0.32361	0.568	0.146	0	Luminal NP/IL	Nt5dc2
Stab1	0	0.322675	0.489	0.033	0	Luminal NP/IL	Stab1
Psph	0	0.322283	0.668	0.217	0	Luminal NP/IL	Psph
Plbd1	0	0.319715	0.418	0.024	0	Luminal NP/IL	Plbd1
Pfkp	0	0.307751	0.649	0.188	0	Luminal NP/IL	Pfkp
Hbegf	0	0.306418	0.458	0.106	0	Luminal NP/IL	Hbegf
Nebl	0	0.29799	0.569	0.129	0	Luminal NP/IL	Nebl
Aldh3b2	0	0.29346	0.555	0.1	0	Luminal NP/IL	Aldh3b2
Bpifc	0	0.292371	0.535	0.072	0	Luminal NP/IL	Bpifc
Duox1	0	0.29075	0.616	0.166	0	Luminal NP/IL	Duox1
Emc9	0	0.284563	0.58	0.153	0	Luminal NP/IL	Emc9
Myo5b	0	0.2824	0.566	0.152	0	Luminal NP/IL	Myo5b
Tgm5	0	0.273512	0.566	0.134	0	Luminal NP/IL	Tgm5
Gm826	0	0.269428	0.317	0.043	0	Luminal NP/IL	Gm826
Ovol1	0	0.253751	0.423	0.087	0	Luminal NP/IL	Ovol1
Ak1	0	0.250304	0.553	0.137	0	Luminal NP/IL	Ak1
Rps15.1	0	-0.410755	0.996	0.999	0	Luminal NP/IL	Rps15
Rpl13.1	0	-0.447666	1	0.999	0	Luminal NP/IL	Rpl13
Rpl17.1	0	-0.465718	0.999	0.998	0	Luminal NP/IL	Rpl17
Eef1a1.1	0	-0.481679	0.999	0.999	0	Luminal NP/IL	Eef1a1
Rps14.2	0	-0.499192	0.999	0.999	0	Luminal NP/IL	Rps14
Rpl12.2	0	-0.543734	0.996	0.996	0	Luminal NP/IL	Rpl12
Rpl18a.1	0	-0.561422	0.998	0.999	0	Luminal NP/IL	Rpl18a
Tpt1.1	0	-0.636905	0.997	1	0	Luminal NP/IL	Tpt1
mt-Co1.1	0	-0.667669	0.99	0.996	0	Luminal NP/IL	mt-Co1
Xist.1	0	-0.701157	0.963	0.978	0	Luminal NP/IL	Xist
Nedd4.2	0	-0.724368	0.896	0.942	0	Luminal NP/IL	Nedd4
Cox7a2l.2	0	-0.794853	0.836	0.931	0	Luminal NP/IL	Cox7a2l
St6galnac2	0	-0.951762	0.214	0.734	0	Luminal NP/IL	St6galnac2
Meis2.1	0	-0.987151	0.63	0.898	0	Luminal NP/IL	Meis2
Cyp2f2.2	0	-1.05855	0.077	0.603	0	Luminal NP/IL	Cyp2f2
Glul	0	-1.07243	0.155	0.729	0	Luminal NP/IL	Glul
Ly6e	0	-1.07452	0.845	0.976	0	Luminal NP/IL	Ly6e
Txnip.1	0	-1.12163	0.32	0.812	0	Luminal NP/IL	Txnip
Nrip1.1	0	-1.18697	0.795	0.928	0	Luminal NP/IL	Nrip1
Epcam.2	0	-1.30161	0.665	0.885	0	Luminal NP/IL	Epcam
Ifitm3.1	0	-1.35028	0.829	0.945	0	Luminal NP/IL	Ifitm3
Krt18.2	0	-1.7523	0.272	0.778	0	Luminal NP/IL	Krt18
Tmem176b.2	0	-1.81476	0.321	0.848	0	Luminal NP/IL	Tmem176b
Tmem176a.2	0	-1.8351	0.364	0.853	0	Luminal NP/IL	Tmem176a
Wfdc2.3	0	-2.57344	0.639	0.942	0	Luminal NP/IL	Wfdc2
Idi1.2	5.90786e-308	0.4667	0.756	0.286	1.12805e-303	Luminal NP/IL	Idi1
Actg1.3	5.56847e-304	0.498378	0.999	0.99	1.06324e-299	Luminal NP/IL	Actg1
Aqp3.1	1.05108e-303	0.56246	0.882	0.455	2.00693e-299	Luminal NP/IL	Aqp3
Cyp51.2	1.46046e-301	0.397557	0.746	0.273	2.78861e-297	Luminal NP/IL	Cyp51
Atp6v0a4.1	4.4887e-299	0.329745	0.679	0.223	8.57073e-295	Luminal NP/IL	Atp6v0a4
Rps5	4.24356e-298	-0.457638	0.995	0.998	8.10264e-294	Luminal NP/IL	Rps5
Zfp750.2	1.71948e-296	0.338363	0.701	0.233	3.28318e-292	Luminal NP/IL	Zfp750
AI661453	4.26498e-296	0.455297	0.782	0.31	8.14355e-292	Luminal NP/IL	AI661453
Pmepa1.2	3.47938e-294	0.507812	0.96	0.566	6.64352e-290	Luminal NP/IL	Pmepa1
Rack1.1	1.04813e-293	-0.456043	0.994	0.997	2.0013e-289	Luminal NP/IL	Rack1
Rps20.1	1.45934e-293	-0.414462	0.999	0.999	2.78646e-289	Luminal NP/IL	Rps20
Hras.1	1.8726e-293	0.470866	0.977	0.84	3.57555e-289	Luminal NP/IL	Hras
Rpl10a.2	9.1776e-293	-0.443815	0.998	0.998	1.75237e-288	Luminal NP/IL	Rpl10a
Esrp2	1.46874e-291	0.286662	0.665	0.214	2.80442e-287	Luminal NP/IL	Esrp2
Map3k6	4.56622e-291	0.307603	0.576	0.165	8.71874e-287	Luminal NP/IL	Map3k6
Pmvk	2.17396e-290	0.358571	0.694	0.247	4.15096e-286	Luminal NP/IL	Pmvk
Padi1.1	5.86962e-290	-1.38285	0.196	0.647	1.12075e-285	Luminal NP/IL	Padi1
Dsc3.1	1.23632e-289	0.705626	0.87	0.494	2.36063e-285	Luminal NP/IL	Dsc3
Mall.2	1.38202e-289	0.359274	0.759	0.281	2.63883e-285	Luminal NP/IL	Mall
Nbeal2	1.03274e-288	0.252925	0.531	0.141	1.97192e-284	Luminal NP/IL	Nbeal2
Eif5a.2	3.74558e-286	0.510715	0.988	0.909	7.15182e-282	Luminal NP/IL	Eif5a
Palmd.1	8.6371e-286	0.446274	0.861	0.402	1.64917e-281	Luminal NP/IL	Palmd
Rpl23.1	2.07966e-285	-0.366781	0.999	0.999	3.9709e-281	Luminal NP/IL	Rpl23
Rpl37a.2	4.52236e-284	-0.41258	1	0.999	8.63499e-280	Luminal NP/IL	Rpl37a
Ppa1.2	2.65927e-281	0.562311	0.944	0.656	5.07762e-277	Luminal NP/IL	Ppa1
Eef2	9.08356e-281	-0.436177	0.991	0.993	1.73442e-276	Luminal NP/IL	Eef2
Oat.3	9.49278e-281	-0.819181	0.406	0.727	1.81255e-276	Luminal NP/IL	Oat
1110008P14Rik.2	2.3779e-279	0.466924	0.866	0.429	4.54037e-275	Luminal NP/IL	1110008P14Rik
Bicd2	2.58289e-279	0.321009	0.71	0.255	4.93176e-275	Luminal NP/IL	Bicd2
Gja1.2	2.7659e-279	0.594276	0.866	0.441	5.2812e-275	Luminal NP/IL	Gja1
Elovl1	7.85773e-279	0.414777	0.836	0.39	1.50036e-274	Luminal NP/IL	Elovl1
Nme1.2	1.84691e-278	0.534292	0.965	0.801	3.5265e-274	Luminal NP/IL	Nme1
Nfix.1	1.30176e-277	-0.625889	0.786	0.877	2.48559e-273	Luminal NP/IL	Nfix
Cd44	2.36461e-277	0.506882	0.926	0.544	4.51499e-273	Luminal NP/IL	Cd44
Sidt2	2.59174e-277	0.408861	0.823	0.368	4.94867e-273	Luminal NP/IL	Sidt2
Nab1	7.23352e-276	0.394039	0.856	0.411	1.38117e-271	Luminal NP/IL	Nab1
Gsta4.3	1.59117e-275	0.659921	0.997	0.896	3.03818e-271	Luminal NP/IL	Gsta4
Rnh1.2	2.44053e-274	0.545727	0.969	0.793	4.65996e-270	Luminal NP/IL	Rnh1
Nfkbia.1	3.56458e-274	-0.710473	0.866	0.933	6.80621e-270	Luminal NP/IL	Nfkbia
Rps19.1	1.03364e-273	-0.364369	0.999	0.999	1.97363e-269	Luminal NP/IL	Rps19
Bcat1.1	3.49718e-272	-0.889447	0.538	0.795	6.67752e-268	Luminal NP/IL	Bcat1
Car12.2	4.51933e-272	-0.82225	0.314	0.695	8.62921e-268	Luminal NP/IL	Car12
Aldh3a1.2	1.00085e-269	-0.958797	0.289	0.678	1.91102e-265	Luminal NP/IL	Aldh3a1
Ahnak2	1.45735e-269	0.459379	0.888	0.455	2.78266e-265	Luminal NP/IL	Ahnak2
Ephb6	3.27953e-268	0.296454	0.653	0.217	6.26193e-264	Luminal NP/IL	Ephb6
Gclm.3	6.00389e-268	-0.949237	0.618	0.786	1.14638e-263	Luminal NP/IL	Gclm
Fam213b	4.71877e-267	0.546226	0.752	0.341	9.01001e-263	Luminal NP/IL	Fam213b
Chchd2.2	7.75597e-267	0.357748	0.997	0.979	1.48092e-262	Luminal NP/IL	Chchd2
Map4	3.15351e-265	0.336819	0.785	0.31	6.02132e-261	Luminal NP/IL	Map4
Emb.3	1.42623e-263	-0.801827	0.372	0.703	2.72325e-259	Luminal NP/IL	Emb
Dstn.2	1.56871e-263	0.412277	0.992	0.915	2.99529e-259	Luminal NP/IL	Dstn
Nrtn.2	2.32508e-259	-1.05702	0.263	0.639	4.43951e-255	Luminal NP/IL	Nrtn
Itgb5	9.22139e-259	0.399455	0.871	0.437	1.76073e-254	Luminal NP/IL	Itgb5
Fam57a	6.34815e-257	0.432669	0.836	0.4	1.21212e-252	Luminal NP/IL	Fam57a
Trim2.1	3.47416e-256	-0.699406	0.602	0.802	6.63357e-252	Luminal NP/IL	Trim2
Il17rc	2.38128e-255	0.309182	0.72	0.274	4.54681e-251	Luminal NP/IL	Il17rc
Dlgap4	3.77547e-255	0.297527	0.772	0.303	7.20889e-251	Luminal NP/IL	Dlgap4
Avpi1.1	1.56168e-254	0.460046	0.982	0.823	2.98188e-250	Luminal NP/IL	Avpi1
Eif3j2	5.14845e-253	0.261317	0.542	0.164	9.83046e-249	Luminal NP/IL	Eif3j2
Slc2a1.3	1.6887e-252	0.579464	0.926	0.555	3.22441e-248	Luminal NP/IL	Slc2a1
Rps16.2	1.40333e-251	-0.36588	0.996	0.999	2.67952e-247	Luminal NP/IL	Rps16
Cd200.2	2.5558e-250	-0.700798	0.171	0.595	4.88004e-246	Luminal NP/IL	Cd200
Adam15.1	1.04696e-249	0.315212	0.721	0.273	1.99906e-245	Luminal NP/IL	Adam15
Cysrt1.2	1.71715e-249	0.262524	0.596	0.195	3.27873e-245	Luminal NP/IL	Cysrt1
Fxyd3.1	5.33388e-249	-0.498435	0.99	0.995	1.01845e-244	Luminal NP/IL	Fxyd3
Lgalsl	2.18618e-248	0.520482	0.697	0.288	4.17429e-244	Luminal NP/IL	Lgalsl
Tprg.1	2.61414e-246	0.309319	0.729	0.286	4.99144e-242	Luminal NP/IL	Tprg
Cpd.2	1.89516e-244	-0.801472	0.501	0.737	3.61862e-240	Luminal NP/IL	Cpd
Tpm2.1	3.97446e-244	0.452932	0.985	0.797	7.58882e-240	Luminal NP/IL	Tpm2
Sprr1a.3	9.01281e-244	0.471595	0.901	0.485	1.72091e-239	Luminal NP/IL	Sprr1a
Klf4.2	9.75029e-244	0.514366	0.989	0.81	1.86172e-239	Luminal NP/IL	Klf4
Tnks1bp1	1.98104e-243	0.343689	0.812	0.36	3.7826e-239	Luminal NP/IL	Tnks1bp1
Arl4c.3	2.91347e-242	-0.748182	0.176	0.594	5.56297e-238	Luminal NP/IL	Arl4c
Zfp706	1.1676e-241	0.470569	0.954	0.743	2.22941e-237	Luminal NP/IL	Zfp706
Rps6ka4	1.48063e-241	0.272955	0.711	0.268	2.82711e-237	Luminal NP/IL	Rps6ka4
Rps9.1	1.50659e-238	-0.340496	0.999	0.999	2.87668e-234	Luminal NP/IL	Rps9
Csnk1a1.1	3.35938e-238	0.372077	0.991	0.941	6.4144e-234	Luminal NP/IL	Csnk1a1
Phlda3	5.09008e-238	0.462364	0.959	0.724	9.719e-234	Luminal NP/IL	Phlda3
Uchl3.2	4.50728e-237	0.41751	0.919	0.596	8.60621e-233	Luminal NP/IL	Uchl3
Hsdl2	1.00221e-234	0.280085	0.668	0.255	1.91362e-230	Luminal NP/IL	Hsdl2
Tubb4b.3	4.11958e-233	0.48993	0.984	0.824	7.86593e-229	Luminal NP/IL	Tubb4b
Krt17.1	1.65897e-232	1.40047	0.769	0.425	3.16764e-228	Luminal NP/IL	Krt17
Rps24	5.0897e-232	-0.310077	1	0.999	9.71827e-228	Luminal NP/IL	Rps24
Rpl3.1	4.14689e-231	-0.404488	0.995	0.995	7.91807e-227	Luminal NP/IL	Rpl3
Mpp7	7.11551e-231	0.324914	0.717	0.301	1.35863e-226	Luminal NP/IL	Mpp7
Krt15.1	8.23917e-231	-1.30484	0.782	0.894	1.57319e-226	Luminal NP/IL	Krt15
Pik3r1.2	2.94895e-229	-0.677517	0.485	0.737	5.63072e-225	Luminal NP/IL	Pik3r1
Dhrs1	4.28531e-229	0.372621	0.78	0.368	8.18237e-225	Luminal NP/IL	Dhrs1
Uqcc2.1	6.62603e-228	0.405422	0.973	0.823	1.26518e-223	Luminal NP/IL	Uqcc2
Sprr2a3.1	1.9215e-227	0.358927	0.568	0.188	3.66891e-223	Luminal NP/IL	Sprr2a3
Bzw1	1.23318e-226	0.437161	0.954	0.742	2.35463e-222	Luminal NP/IL	Bzw1
Rps21.2	1.61292e-222	-0.368741	0.998	0.997	3.07972e-218	Luminal NP/IL	Rps21
Fau	1.65957e-221	-0.28213	0.999	0.999	3.16878e-217	Luminal NP/IL	Fau
Rps8	1.68878e-221	-0.267282	1	1	3.22456e-217	Luminal NP/IL	Rps8
Arpp19.1	5.9693e-221	0.398791	0.963	0.786	1.13978e-216	Luminal NP/IL	Arpp19
Pfdn5.1	4.18433e-220	-0.414218	0.962	0.965	7.98956e-216	Luminal NP/IL	Pfdn5
Aldh2	6.39355e-219	-0.607032	0.814	0.875	1.22078e-214	Luminal NP/IL	Aldh2
Morf4l1	2.28634e-218	-0.487539	0.832	0.893	4.36554e-214	Luminal NP/IL	Morf4l1
Rpl37.2	6.00233e-218	-0.362337	0.996	0.998	1.14609e-213	Luminal NP/IL	Rpl37
mt-Atp6	6.3533e-218	-0.416792	0.992	0.997	1.2131e-213	Luminal NP/IL	mt-Atp6
Id4	1.75694e-217	-0.665611	0.123	0.524	3.3547e-213	Luminal NP/IL	Id4
Atp5g1.1	1.13741e-215	0.4213	0.977	0.896	2.17177e-211	Luminal NP/IL	Atp5g1
Nfib.3	2.97807e-215	-0.705445	0.705	0.807	5.68632e-211	Luminal NP/IL	Nfib
Klc3	4.04518e-215	0.310768	0.784	0.367	7.72388e-211	Luminal NP/IL	Klc3
Asph	4.06601e-214	-0.737406	0.342	0.64	7.76364e-210	Luminal NP/IL	Asph
Rpl7	4.15294e-214	-0.301389	0.998	0.998	7.92963e-210	Luminal NP/IL	Rpl7
Sema3c.2	2.87382e-212	-0.627186	0.164	0.553	5.48727e-208	Luminal NP/IL	Sema3c
Arap2	2.44228e-211	0.419257	0.859	0.465	4.66329e-207	Luminal NP/IL	Arap2
Agpat2	2.65731e-211	0.376232	0.601	0.231	5.07387e-207	Luminal NP/IL	Agpat2
Rpl27a	5.83978e-211	-0.285875	0.998	0.999	1.11505e-206	Luminal NP/IL	Rpl27a
Ccnd2.3	1.54203e-210	-1.02715	0.381	0.668	2.94436e-206	Luminal NP/IL	Ccnd2
Glo1	4.3391e-209	0.39355	0.927	0.604	8.28507e-205	Luminal NP/IL	Glo1
Tmprss11b.2	7.07642e-209	0.357506	0.868	0.408	1.35117e-204	Luminal NP/IL	Tmprss11b
Rps3.1	1.28597e-208	-0.323848	0.997	0.998	2.45544e-204	Luminal NP/IL	Rps3
Srrm2	1.96488e-208	-0.443232	0.947	0.956	3.75174e-204	Luminal NP/IL	Srrm2
Six1.1	2.44653e-208	-0.576984	0.379	0.653	4.6714e-204	Luminal NP/IL	Six1
Capn2	2.07681e-207	0.298098	0.825	0.389	3.96547e-203	Luminal NP/IL	Capn2
Clip4	2.68951e-207	0.449639	0.864	0.491	5.13536e-203	Luminal NP/IL	Clip4
Fth1.1	6.6262e-207	-0.54264	0.961	0.988	1.26521e-202	Luminal NP/IL	Fth1
Atp1b1.1	4.03934e-206	-0.674641	0.008	0.418	7.71272e-202	Luminal NP/IL	Atp1b1
Mecr	7.053e-206	0.314555	0.814	0.401	1.3467e-201	Luminal NP/IL	Mecr
Pdgfa.3	2.38917e-205	-0.616504	0.203	0.563	4.56188e-201	Luminal NP/IL	Pdgfa
Txndc17.2	7.39097e-204	0.396504	0.986	0.912	1.41123e-199	Luminal NP/IL	Txndc17
Sytl1.1	1.76563e-203	0.430707	0.888	0.53	3.3713e-199	Luminal NP/IL	Sytl1
Rsrp1.1	5.16838e-202	-0.536426	0.852	0.893	9.86851e-198	Luminal NP/IL	Rsrp1
Klc1	7.96004e-202	0.29938	0.83	0.4	1.51989e-197	Luminal NP/IL	Klc1
Rpl5.1	1.41749e-201	-0.357258	0.993	0.995	2.70655e-197	Luminal NP/IL	Rpl5
Rpl26	1.41858e-201	-0.255746	0.998	0.999	2.70864e-197	Luminal NP/IL	Rpl26
Adh7.1	1.91517e-201	-0.807782	0.115	0.497	3.65683e-197	Luminal NP/IL	Adh7
Atp5d.1	4.76377e-201	0.310628	0.993	0.959	9.09594e-197	Luminal NP/IL	Atp5d
Sox4.1	4.99076e-200	-0.629138	0.154	0.529	9.52935e-196	Luminal NP/IL	Sox4
Tuba1c.2	5.19734e-200	0.341236	0.901	0.525	9.92379e-196	Luminal NP/IL	Tuba1c
Rpl28.1	1.02755e-199	-0.293553	0.999	0.999	1.96201e-195	Luminal NP/IL	Rpl28
Psmc5.1	8.50151e-199	0.358835	0.951	0.736	1.62328e-194	Luminal NP/IL	Psmc5
Gm42418.1	6.65475e-198	-0.851579	1	1	1.27066e-193	Luminal NP/IL	Gm42418
Dbnl	1.65907e-197	0.35174	0.875	0.52	3.16782e-193	Luminal NP/IL	Dbnl
Pof1b.1	2.18235e-197	0.398982	0.745	0.335	4.16699e-193	Luminal NP/IL	Pof1b
H3f3a	2.55044e-197	-0.343415	0.994	0.99	4.86981e-193	Luminal NP/IL	H3f3a
Cox6a1.2	6.19939e-197	0.346857	0.984	0.855	1.18371e-192	Luminal NP/IL	Cox6a1
Rpl30	1.05279e-196	-0.301659	0.999	0.998	2.01019e-192	Luminal NP/IL	Rpl30
Jdp2	3.47853e-196	-0.610953	0.093	0.482	6.6419e-192	Luminal NP/IL	Jdp2
Myh14.2	1.01725e-195	0.295022	0.72	0.306	1.94234e-191	Luminal NP/IL	Myh14
Fos	1.48412e-195	0.288794	0.438	0.136	2.83378e-191	Luminal NP/IL	Fos
H2afv.1	1.58272e-195	-0.60803	0.492	0.703	3.02204e-191	Luminal NP/IL	H2afv
Sars	6.39752e-195	0.359141	0.943	0.656	1.22154e-190	Luminal NP/IL	Sars
Ccnd1	7.6993e-194	-0.662967	0.424	0.708	1.47011e-189	Luminal NP/IL	Ccnd1
Cotl1	9.67391e-194	0.405897	0.842	0.459	1.84714e-189	Luminal NP/IL	Cotl1
Itm2c	1.12767e-193	-0.514136	0.093	0.475	2.15318e-189	Luminal NP/IL	Itm2c
Wls.3	2.00859e-193	-0.640477	0.673	0.777	3.8352e-189	Luminal NP/IL	Wls
Mal2.1	2.87623e-193	0.281333	0.601	0.232	5.49187e-189	Luminal NP/IL	Mal2
Ddx39.1	3.48656e-192	0.327926	0.803	0.412	6.65724e-188	Luminal NP/IL	Ddx39
Rpl32.2	1.53738e-191	-0.335764	1	0.999	2.93547e-187	Luminal NP/IL	Rpl32
Cstb.1	3.86452e-191	0.401149	0.972	0.851	7.37891e-187	Luminal NP/IL	Cstb
Itm2b	4.69504e-191	0.355426	0.992	0.988	8.96471e-187	Luminal NP/IL	Itm2b
Hagh	8.28637e-190	0.284327	0.757	0.36	1.5822e-185	Luminal NP/IL	Hagh
Rab24	1.93127e-189	0.32012	0.823	0.437	3.68756e-185	Luminal NP/IL	Rab24
Rps10	9.89327e-189	-0.290162	0.999	0.999	1.88902e-184	Luminal NP/IL	Rps10
Eid1.2	2.33424e-188	-0.529822	0.334	0.622	4.45701e-184	Luminal NP/IL	Eid1
Scd2.3	2.69983e-188	0.51529	0.909	0.593	5.15505e-184	Luminal NP/IL	Scd2
Eif4b.2	4.39493e-188	-0.509789	0.705	0.799	8.39168e-184	Luminal NP/IL	Eif4b
Rps28.2	6.08627e-188	-0.338715	0.993	0.994	1.16211e-183	Luminal NP/IL	Rps28
Atrx.1	4.71389e-187	-0.543219	0.763	0.841	9.0007e-183	Luminal NP/IL	Atrx
Dek.1	3.12414e-186	-0.615889	0.565	0.718	5.96524e-182	Luminal NP/IL	Dek
Pfkl	7.73024e-186	0.267863	0.789	0.371	1.47601e-181	Luminal NP/IL	Pfkl
Ppp1r2	1.5055e-184	0.346455	0.864	0.513	2.8746e-180	Luminal NP/IL	Ppp1r2
Fmo2.2	1.71134e-184	-0.856312	0.01	0.39	3.26764e-180	Luminal NP/IL	Fmo2
Fam129b	3.16414e-183	0.274316	0.714	0.311	6.04162e-179	Luminal NP/IL	Fam129b
Rps7.1	3.17159e-183	-0.335423	0.996	0.997	6.05584e-179	Luminal NP/IL	Rps7
Fuom	3.59695e-183	-0.544534	0.321	0.614	6.86802e-179	Luminal NP/IL	Fuom
Tfcp2l1.1	7.53678e-182	-0.702739	0.077	0.446	1.43907e-177	Luminal NP/IL	Tfcp2l1
Atp5k.1	3.37167e-181	0.355214	0.978	0.811	6.43787e-177	Luminal NP/IL	Atp5k
Tceal9.1	5.56558e-181	-0.607796	0.27	0.573	1.06269e-176	Luminal NP/IL	Tceal9
Arpc1b	1.21452e-180	-0.498413	0.658	0.795	2.31901e-176	Luminal NP/IL	Arpc1b
Rps6.1	3.51429e-180	-0.337435	0.996	0.994	6.71018e-176	Luminal NP/IL	Rps6
Mfge8	3.95954e-180	-0.577622	0.388	0.652	7.56034e-176	Luminal NP/IL	Mfge8
Nop53.2	6.2618e-180	-0.488616	0.838	0.859	1.19563e-175	Luminal NP/IL	Nop53
Slc6a8	6.8532e-180	0.263336	0.768	0.35	1.30855e-175	Luminal NP/IL	Slc6a8
Ifitm2	2.24504e-179	-0.544049	0.892	0.903	4.28668e-175	Luminal NP/IL	Ifitm2
Dnajb1	2.70953e-179	0.320337	0.811	0.421	5.17357e-175	Luminal NP/IL	Dnajb1
Cldn7.2	3.56935e-179	-0.997905	0.227	0.558	6.81531e-175	Luminal NP/IL	Cldn7
Prelid1.1	4.28021e-179	0.34781	0.965	0.781	8.17263e-175	Luminal NP/IL	Prelid1
Eif3f	5.26372e-179	-0.386226	0.96	0.96	1.00505e-174	Luminal NP/IL	Eif3f
Dhrs3.1	1.10503e-177	-0.675544	0.303	0.586	2.10995e-173	Luminal NP/IL	Dhrs3
Mt1.2	3.07674e-176	0.654153	0.912	0.788	5.87474e-172	Luminal NP/IL	Mt1
Mgst1	3.6448e-176	-0.686679	0.265	0.565	6.95938e-172	Luminal NP/IL	Mgst1
Cltb.1	3.09515e-175	0.377833	0.947	0.723	5.90987e-171	Luminal NP/IL	Cltb
Hif1a.1	4.68719e-175	0.395912	0.972	0.778	8.94971e-171	Luminal NP/IL	Hif1a
Rps4x.1	2.01752e-174	-0.296944	1	0.999	3.85226e-170	Luminal NP/IL	Rps4x
Rabac1	3.29087e-174	-0.515609	0.859	0.872	6.28359e-170	Luminal NP/IL	Rabac1
Slc12a2.2	3.96267e-174	-1.03259	0.139	0.484	7.56632e-170	Luminal NP/IL	Slc12a2
Ftl1.2	1.23101e-173	-0.562092	0.907	0.968	2.35048e-169	Luminal NP/IL	Ftl1
Pgr.1	1.40746e-173	0.493534	0.896	0.591	2.6874e-169	Luminal NP/IL	Pgr
Bod1	2.02527e-172	0.321081	0.849	0.508	3.86704e-168	Luminal NP/IL	Bod1
Rpl34.1	3.27524e-172	-0.289974	0.997	0.997	6.25375e-168	Luminal NP/IL	Rpl34
Tpm4.1	9.34108e-172	0.334016	0.907	0.577	1.78359e-167	Luminal NP/IL	Tpm4
Muc5b.3	2.16904e-171	-2.42398	0.038	0.398	4.14156e-167	Luminal NP/IL	Muc5b
mt-Co2	2.18265e-171	-0.344697	0.99	0.996	4.16756e-167	Luminal NP/IL	mt-Co2
Ly6g6c	1.11027e-170	0.612358	0.297	0.077	2.11996e-166	Luminal NP/IL	Ly6g6c
Cnpy2	1.39543e-170	-0.482622	0.791	0.823	2.66443e-166	Luminal NP/IL	Cnpy2
mt-Nd5.1	5.06902e-170	-0.488693	0.956	0.964	9.67878e-166	Luminal NP/IL	mt-Nd5
Hebp2	6.13879e-169	0.294784	0.729	0.344	1.17214e-164	Luminal NP/IL	Hebp2
Man1a2	6.80608e-168	-0.499275	0.706	0.783	1.29955e-163	Luminal NP/IL	Man1a2
Cracr2b.1	9.35662e-168	-0.584873	0.072	0.424	1.78655e-163	Luminal NP/IL	Cracr2b
Lars2.1	1.68919e-166	-0.752874	0.899	0.908	3.22535e-162	Luminal NP/IL	Lars2
Ppl.2	3.56283e-165	0.366429	0.827	0.43	6.80287e-161	Luminal NP/IL	Ppl
Runx1.1	8.67541e-165	-0.887789	0.4	0.63	1.65648e-160	Luminal NP/IL	Runx1
Paics	9.76432e-165	-0.487811	0.346	0.602	1.8644e-160	Luminal NP/IL	Paics
Hspa1b	1.47267e-164	0.392523	0.928	0.65	2.81192e-160	Luminal NP/IL	Hspa1b
Ube2m.1	2.48368e-164	0.337834	0.915	0.618	4.74235e-160	Luminal NP/IL	Ube2m
Fam83h	2.6442e-164	0.260835	0.789	0.389	5.04883e-160	Luminal NP/IL	Fam83h
Ntrk2.1	1.21364e-163	-0.557601	0.232	0.551	2.31733e-159	Luminal NP/IL	Ntrk2
Siva1.2	6.70348e-163	-0.591779	0.321	0.576	1.27996e-158	Luminal NP/IL	Siva1
Itgb1.1	2.04467e-162	-0.520083	0.654	0.797	3.90409e-158	Luminal NP/IL	Itgb1
Irf6.2	1.35531e-161	0.341012	0.92	0.597	2.58783e-157	Luminal NP/IL	Irf6
Cldn10.2	2.54768e-160	-1.05437	0.048	0.389	4.86453e-156	Luminal NP/IL	Cldn10
Cox5b.1	2.7509e-160	0.307562	0.981	0.922	5.25258e-156	Luminal NP/IL	Cox5b
Eef1b2	5.05405e-160	-0.330803	0.992	0.99	9.65021e-156	Luminal NP/IL	Eef1b2
Plpp3.3	9.3032e-160	-0.754368	0.121	0.448	1.77635e-155	Luminal NP/IL	Plpp3
Calm2.1	1.13311e-159	-0.548546	0.644	0.761	2.16355e-155	Luminal NP/IL	Calm2
Hmgb2.2	1.41305e-159	-0.919903	0.557	0.688	2.69808e-155	Luminal NP/IL	Hmgb2
Rpl36al.1	3.635e-159	0.281333	0.99	0.957	6.94067e-155	Luminal NP/IL	Rpl36al
Nap1l1.1	4.5712e-159	-0.516752	0.853	0.871	8.72824e-155	Luminal NP/IL	Nap1l1
Ckmt1	4.59964e-159	0.343871	0.934	0.648	8.78255e-155	Luminal NP/IL	Ckmt1
Zfp36l2.3	8.74149e-159	-0.589626	0.407	0.641	1.6691e-154	Luminal NP/IL	Zfp36l2
Ywhag	1.33431e-158	0.285336	0.818	0.435	2.54773e-154	Luminal NP/IL	Ywhag
Rab21	1.59303e-158	0.287034	0.816	0.455	3.04173e-154	Luminal NP/IL	Rab21
Gm16485	1.5269e-157	0.265942	0.596	0.249	2.91546e-153	Luminal NP/IL	Gm16485
Erp44	2.23867e-157	0.264039	0.865	0.486	4.27451e-153	Luminal NP/IL	Erp44
Apoe.3	9.25601e-157	-1.74325	0.654	0.747	1.76734e-152	Luminal NP/IL	Apoe
Ablim1.1	5.95869e-156	0.307247	0.84	0.458	1.13775e-151	Luminal NP/IL	Ablim1
Jag2.3	7.4739e-156	-0.53287	0.076	0.413	1.42707e-151	Luminal NP/IL	Jag2
Kcnq1ot1.1	1.34426e-155	-0.637317	0.662	0.803	2.56672e-151	Luminal NP/IL	Kcnq1ot1
Tiparp	1.89882e-155	0.257777	0.688	0.313	3.62561e-151	Luminal NP/IL	Tiparp
Krt13.3	4.13501e-155	0.598931	0.978	0.788	7.89538e-151	Luminal NP/IL	Krt13
Rpl4	4.75392e-155	-0.289261	0.99	0.989	9.07714e-151	Luminal NP/IL	Rpl4
Gda.1	2.27722e-154	-0.571069	0.217	0.526	4.34813e-150	Luminal NP/IL	Gda
Ndufs6.1	4.63606e-154	0.298956	0.971	0.857	8.85209e-150	Luminal NP/IL	Ndufs6
Gsn.1	1.39319e-153	-0.679272	0.767	0.844	2.66015e-149	Luminal NP/IL	Gsn
Gng5.3	1.70884e-152	0.311165	0.99	0.932	3.26287e-148	Luminal NP/IL	Gng5
Chd3	2.53118e-151	-0.477723	0.527	0.705	4.83304e-147	Luminal NP/IL	Chd3
Rps27.2	3.96928e-151	-0.426562	0.995	0.997	7.57895e-147	Luminal NP/IL	Rps27
Pls3	4.14674e-151	0.267416	0.765	0.386	7.91779e-147	Luminal NP/IL	Pls3
Cycs.1	1.40564e-150	0.35445	0.927	0.705	2.68394e-146	Luminal NP/IL	Cycs
Dpp3	2.16922e-150	0.26805	0.713	0.347	4.14192e-146	Luminal NP/IL	Dpp3
Hnrnpr.1	4.84647e-150	-0.480527	0.628	0.741	9.25385e-146	Luminal NP/IL	Hnrnpr
Hk2	3.98151e-149	0.255018	0.735	0.353	7.6023e-145	Luminal NP/IL	Hk2
Vezf1.2	5.94681e-149	-0.49035	0.352	0.594	1.13548e-144	Luminal NP/IL	Vezf1
Psmb3.1	9.2917e-149	0.332194	0.954	0.812	1.77416e-144	Luminal NP/IL	Psmb3
Naa15	2.11505e-148	0.287783	0.88	0.532	4.03847e-144	Luminal NP/IL	Naa15
Rp9.1	3.20489e-148	-0.412275	0.773	0.816	6.11941e-144	Luminal NP/IL	Rp9
Tmsb4x.1	4.1582e-148	-0.438834	0.988	0.996	7.93967e-144	Luminal NP/IL	Tmsb4x
Ly6a.1	9.45301e-148	-0.633702	0.817	0.894	1.80496e-143	Luminal NP/IL	Ly6a
Ndufb2.1	2.72608e-147	0.29703	0.962	0.761	5.20518e-143	Luminal NP/IL	Ndufb2
Rbbp7.2	4.83474e-147	-0.718613	0.67	0.742	9.23145e-143	Luminal NP/IL	Rbbp7
Fxyd4.3	1.41821e-146	0.335419	0.817	0.477	2.70793e-142	Luminal NP/IL	Fxyd4
Foxp1.1	1.29682e-145	-0.485096	0.517	0.673	2.47615e-141	Luminal NP/IL	Foxp1
Sv2b.2	4.07691e-145	-0.420814	0.005	0.323	7.78446e-141	Luminal NP/IL	Sv2b
Gpx4	1.00959e-144	-0.397762	0.852	0.863	1.92771e-140	Luminal NP/IL	Gpx4
Tsc22d1.1	3.65351e-144	-0.487938	0.237	0.515	6.976e-140	Luminal NP/IL	Tsc22d1
Slc6a6.2	7.48086e-144	-0.462614	0.057	0.377	1.42839e-139	Luminal NP/IL	Slc6a6
Hspa8	2.30898e-143	-0.334698	0.988	0.988	4.40876e-139	Luminal NP/IL	Hspa8
Atp11b	4.11223e-143	0.285582	0.825	0.459	7.85189e-139	Luminal NP/IL	Atp11b
Nsa2.1	6.10622e-143	-0.378415	0.938	0.923	1.16592e-138	Luminal NP/IL	Nsa2
Ltbp4.3	6.354e-143	-0.610624	0.278	0.545	1.21323e-138	Luminal NP/IL	Ltbp4
Rplp0	7.44013e-143	-0.287142	0.998	0.998	1.42062e-138	Luminal NP/IL	Rplp0
Ar.1	1.63598e-142	-0.480785	0.714	0.776	3.12374e-138	Luminal NP/IL	Ar
Cdca7	5.31486e-142	-0.463861	0.192	0.488	1.01482e-137	Luminal NP/IL	Cdca7
Hmgcs1	9.26665e-142	0.341011	0.827	0.49	1.76937e-137	Luminal NP/IL	Hmgcs1
Tgm2.1	1.33642e-141	-0.863392	0.066	0.378	2.55175e-137	Luminal NP/IL	Tgm2
Cbx3	1.47213e-141	-0.452522	0.541	0.68	2.81088e-137	Luminal NP/IL	Cbx3
Rps18.2	1.04513e-140	-0.303079	0.997	0.998	1.99558e-136	Luminal NP/IL	Rps18
Smap1.1	1.262e-140	0.307427	0.937	0.705	2.40966e-136	Luminal NP/IL	Smap1
2810474O19Rik.1	4.52668e-140	-0.553888	0.566	0.702	8.64324e-136	Luminal NP/IL	2810474O19Rik
Rps13	5.13136e-140	-0.264076	0.997	0.996	9.79782e-136	Luminal NP/IL	Rps13
Cd81.2	1.85879e-137	0.313754	0.938	0.758	3.54918e-133	Luminal NP/IL	Cd81
Ide.1	3.55204e-137	0.264097	0.785	0.408	6.78226e-133	Luminal NP/IL	Ide
F3	1.60945e-136	-0.593093	0.447	0.653	3.07308e-132	Luminal NP/IL	F3
Psmb5.1	3.0967e-136	0.285324	0.978	0.868	5.91283e-132	Luminal NP/IL	Psmb5
Nectin1	2.52223e-134	0.290059	0.924	0.597	4.81595e-130	Luminal NP/IL	Nectin1
Ube2h	2.86228e-134	-0.469988	0.516	0.659	5.46524e-130	Luminal NP/IL	Ube2h
mt-Co3	3.09217e-134	-0.29239	0.996	0.998	5.90418e-130	Luminal NP/IL	mt-Co3
Uqcr11.1	3.4727e-134	0.272761	0.986	0.942	6.63078e-130	Luminal NP/IL	Uqcr11
Tmprss11g.3	4.00162e-134	0.308379	0.84	0.467	7.6407e-130	Luminal NP/IL	Tmprss11g
Sem1	4.57239e-134	0.25612	0.984	0.953	8.73052e-130	Luminal NP/IL	Sem1
Smdt1.2	2.39828e-133	0.271495	0.973	0.863	4.57927e-129	Luminal NP/IL	Smdt1
Rflnb.3	5.22198e-133	-0.588066	0.158	0.441	9.97085e-129	Luminal NP/IL	Rflnb
R3hdm1.1	1.37149e-132	-0.4508	0.518	0.673	2.61873e-128	Luminal NP/IL	R3hdm1
Gnai3	8.69979e-132	0.252185	0.851	0.5	1.66114e-127	Luminal NP/IL	Gnai3
Nars	1.20364e-131	0.279158	0.906	0.616	2.29824e-127	Luminal NP/IL	Nars
Sdc4.1	1.52061e-131	0.296105	0.946	0.76	2.90344e-127	Luminal NP/IL	Sdc4
Arid5b.1	4.33254e-131	-0.465942	0.409	0.607	8.27255e-127	Luminal NP/IL	Arid5b
Anp32b	6.76551e-131	-0.410256	0.926	0.937	1.29181e-126	Luminal NP/IL	Anp32b
Scamp2.1	1.5912e-130	0.251927	0.846	0.497	3.03825e-126	Luminal NP/IL	Scamp2
Zfp704.1	3.06803e-130	-0.381862	0.038	0.334	5.8581e-126	Luminal NP/IL	Zfp704
Thsd4.2	4.30347e-130	-0.401121	0.052	0.35	8.21705e-126	Luminal NP/IL	Thsd4
Lpp.1	4.64425e-130	-0.478763	0.632	0.732	8.86774e-126	Luminal NP/IL	Lpp
Zfhx3.1	1.04963e-129	-0.456573	0.487	0.651	2.00417e-125	Luminal NP/IL	Zfhx3
G6pdx.2	1.10012e-128	0.26585	0.863	0.513	2.10056e-124	Luminal NP/IL	G6pdx
Pard6g	5.31445e-128	0.260433	0.84	0.508	1.01474e-123	Luminal NP/IL	Pard6g
Dut	7.01704e-128	-0.478001	0.216	0.486	1.33983e-123	Luminal NP/IL	Dut
Hprt	7.4008e-128	0.267411	0.877	0.573	1.41311e-123	Luminal NP/IL	Hprt
Zfand5.1	9.881e-128	-0.51133	0.817	0.833	1.88668e-123	Luminal NP/IL	Zfand5
Pnisr.1	1.00865e-127	-0.446387	0.696	0.758	1.92591e-123	Luminal NP/IL	Pnisr
Ndufv3.1	1.23819e-127	0.280268	0.94	0.716	2.3642e-123	Luminal NP/IL	Ndufv3
Alcam.2	2.25822e-127	-0.670763	0.251	0.515	4.31185e-123	Luminal NP/IL	Alcam
Lancl1.1	2.7989e-127	0.281325	0.894	0.559	5.34422e-123	Luminal NP/IL	Lancl1
Pla2r1.2	4.07905e-127	-0.405999	0.05	0.342	7.78854e-123	Luminal NP/IL	Pla2r1
Agr2.3	6.69069e-127	-1.93953	0.017	0.305	1.27752e-122	Luminal NP/IL	Agr2
Ppp2r2b.2	1.44338e-126	-0.415197	0.011	0.298	2.75599e-122	Luminal NP/IL	Ppp2r2b
Metap2.3	2.64584e-125	0.289314	0.978	0.903	5.05197e-121	Luminal NP/IL	Metap2
Mrpl20	1.69416e-124	0.291193	0.919	0.703	3.23484e-120	Luminal NP/IL	Mrpl20
Apobec3.1	1.74175e-124	-0.438785	0.143	0.418	3.3257e-120	Luminal NP/IL	Apobec3
Bex3	3.57126e-124	-0.394573	0.169	0.442	6.81896e-120	Luminal NP/IL	Bex3
Kras	3.65526e-124	0.252562	0.832	0.481	6.97935e-120	Luminal NP/IL	Kras
Cbr2.2	5.83832e-124	-0.739023	0.925	0.93	1.11477e-119	Luminal NP/IL	Cbr2
4930523C07Rik.2	2.72597e-123	-0.38236	0.04	0.325	5.20496e-119	Luminal NP/IL	4930523C07Rik
Use1	1.31312e-122	-0.395276	0.72	0.767	2.50728e-118	Luminal NP/IL	Use1
Lrrfip1.1	1.00172e-121	0.290502	0.912	0.649	1.91268e-117	Luminal NP/IL	Lrrfip1
Cbx6.1	2.33021e-121	-0.377541	0.05	0.333	4.44931e-117	Luminal NP/IL	Cbx6
Ephx1.1	5.89609e-121	-0.382876	0.119	0.396	1.1258e-116	Luminal NP/IL	Ephx1
Neat1.1	1.48497e-120	0.38607	0.969	0.935	2.8354e-116	Luminal NP/IL	Neat1
Atp11a.1	1.52287e-120	-0.489011	0.468	0.627	2.90777e-116	Luminal NP/IL	Atp11a
Wdr61	3.2751e-119	0.26656	0.903	0.627	6.25348e-115	Luminal NP/IL	Wdr61
Actr3.1	1.91688e-118	0.263723	0.946	0.696	3.66009e-114	Luminal NP/IL	Actr3
Tcf25	3.52082e-118	0.259092	0.977	0.813	6.72266e-114	Luminal NP/IL	Tcf25
Tmem59	3.60768e-118	-0.424329	0.816	0.82	6.8885e-114	Luminal NP/IL	Tmem59
D8Ertd738e.1	4.16894e-118	0.26769	0.96	0.784	7.96018e-114	Luminal NP/IL	D8Ertd738e
Uqcrb.1	5.5877e-118	0.259678	0.973	0.895	1.06692e-113	Luminal NP/IL	Uqcrb
Kdm5b.1	2.2466e-117	0.259534	0.889	0.566	4.28966e-113	Luminal NP/IL	Kdm5b
Cd63	3.11339e-117	-0.413489	0.827	0.844	5.94471e-113	Luminal NP/IL	Cd63
Sdk1.2	5.17047e-117	-0.391198	0.062	0.338	9.87249e-113	Luminal NP/IL	Sdk1
Nfic.2	1.27134e-116	-0.411497	0.198	0.452	2.42751e-112	Luminal NP/IL	Nfic
Mgst3.1	1.42387e-116	0.34364	0.922	0.702	2.71874e-112	Luminal NP/IL	Mgst3
Rpl39.1	3.72671e-116	-0.257582	0.999	0.996	7.11578e-112	Luminal NP/IL	Rpl39
Sgk1	6.4198e-115	-0.513584	0.279	0.503	1.2258e-110	Luminal NP/IL	Sgk1
Atp6v1e1.2	4.62842e-114	0.280144	0.919	0.663	8.83751e-110	Luminal NP/IL	Atp6v1e1
Prrc2c.1	9.21309e-113	-0.377357	0.926	0.927	1.75915e-108	Luminal NP/IL	Prrc2c
Luc7l2.1	1.30592e-112	-0.39156	0.87	0.854	2.49353e-108	Luminal NP/IL	Luc7l2
Rev3l.1	1.86262e-111	-0.44726	0.188	0.438	3.55649e-107	Luminal NP/IL	Rev3l
Dkk3.2	6.44314e-111	-0.386234	0.065	0.332	1.23025e-106	Luminal NP/IL	Dkk3
Phlda1.2	8.85322e-111	-0.532038	0.398	0.594	1.69043e-106	Luminal NP/IL	Phlda1
Syne2.2	1.26882e-110	-0.488495	0.53	0.656	2.42268e-106	Luminal NP/IL	Syne2
Itga3.2	1.40967e-110	-0.342748	0.055	0.323	2.69162e-106	Luminal NP/IL	Itga3
Polr1d	1.221e-109	0.258729	0.981	0.917	2.33139e-105	Luminal NP/IL	Polr1d
Cd2ap.1	1.73258e-109	-0.569736	0.835	0.828	3.30819e-105	Luminal NP/IL	Cd2ap
Naxd	2.58057e-109	-0.371861	0.74	0.762	4.92735e-105	Luminal NP/IL	Naxd
Esr1.1	7.90171e-109	-0.411066	0.628	0.716	1.50875e-104	Luminal NP/IL	Esr1
Rbm39.1	8.66931e-109	-0.303512	0.947	0.943	1.65532e-104	Luminal NP/IL	Rbm39
Bcam.3	2.02258e-108	-0.568144	0.316	0.519	3.86192e-104	Luminal NP/IL	Bcam
Atp6v0b	4.96951e-108	0.258193	0.943	0.748	9.48879e-104	Luminal NP/IL	Atp6v0b
Sat1	1.26254e-107	-0.498917	0.831	0.836	2.41069e-103	Luminal NP/IL	Sat1
Hpgds	1.5903e-107	-0.561816	0.334	0.525	3.03651e-103	Luminal NP/IL	Hpgds
H13	2.19834e-107	0.254648	0.87	0.552	4.19752e-103	Luminal NP/IL	H13
Bri3.1	2.66033e-107	-0.38269	0.728	0.759	5.07964e-103	Luminal NP/IL	Bri3
Rab10	2.94795e-107	0.262121	0.968	0.812	5.62881e-103	Luminal NP/IL	Rab10
Clip1.2	3.06204e-107	0.255613	0.882	0.568	5.84665e-103	Luminal NP/IL	Clip1
Tns3.2	3.30805e-107	-0.31244	0.034	0.291	6.31638e-103	Luminal NP/IL	Tns3
Actn4	5.73678e-107	0.265861	0.957	0.75	1.09538e-102	Luminal NP/IL	Actn4
Dnaja1	1.03885e-106	-0.361923	0.8	0.831	1.98359e-102	Luminal NP/IL	Dnaja1
Sfrp1.1	1.6549e-106	-0.401601	0.15	0.401	3.15987e-102	Luminal NP/IL	Sfrp1
Son	9.39953e-106	-0.314654	0.952	0.943	1.79475e-101	Luminal NP/IL	Son
Zbtb20.1	1.104e-105	-0.445241	0.242	0.474	2.10797e-101	Luminal NP/IL	Zbtb20
Eif4a2.1	5.55876e-105	-0.388761	0.715	0.757	1.06139e-100	Luminal NP/IL	Eif4a2
Pdap1.1	1.54436e-104	0.25523	0.959	0.815	2.9488e-100	Luminal NP/IL	Pdap1
Mdh2	9.7205e-104	0.258249	0.962	0.823	1.85603e-99	Luminal NP/IL	Mdh2
Usmg5.1	1.38519e-103	0.265373	0.939	0.757	2.64489e-99	Luminal NP/IL	Usmg5
Vgll4	1.76099e-103	-0.399519	0.354	0.537	3.36244e-99	Luminal NP/IL	Vgll4
Rpl36.2	3.23147e-103	-0.263914	0.997	0.998	6.17017e-99	Luminal NP/IL	Rpl36
Slc14a1.2	4.5846e-103	-0.588593	0.112	0.362	8.75384e-99	Luminal NP/IL	Slc14a1
Ogt.1	5.92175e-103	-0.405114	0.619	0.701	1.1307e-98	Luminal NP/IL	Ogt
Pcbp2.1	4.47175e-102	-0.325552	0.866	0.863	8.53836e-98	Luminal NP/IL	Pcbp2
Plet1.1	5.46113e-102	-0.558519	0.221	0.462	1.04275e-97	Luminal NP/IL	Plet1
Ptprs.3	1.02663e-101	-0.446723	0.48	0.624	1.96025e-97	Luminal NP/IL	Ptprs
Slc3a2.1	1.74682e-101	-0.420809	0.61	0.681	3.33538e-97	Luminal NP/IL	Slc3a2
Ppp1r14b.1	2.09108e-101	0.258797	0.989	0.942	3.99271e-97	Luminal NP/IL	Ppp1r14b
Ddx17.1	2.65578e-101	-0.413013	0.685	0.747	5.07094e-97	Luminal NP/IL	Ddx17
Sod1	4.89789e-101	-0.392287	0.493	0.622	9.35203e-97	Luminal NP/IL	Sod1
Olfm4.2	8.37951e-101	-2.10563	0.04	0.289	1.59998e-96	Luminal NP/IL	Olfm4
Wnt4.1	1.73459e-100	0.259682	0.981	0.77	3.31202e-96	Luminal NP/IL	Wnt4
Rhoc.1	2.14207e-100	-0.538825	0.415	0.567	4.09007e-96	Luminal NP/IL	Rhoc
Agrn.3	1.33873e-99	-0.389875	0.129	0.376	2.55617e-95	Luminal NP/IL	Agrn
1600014C10Rik.2	1.8677e-99	-1.00079	0.522	0.683	3.56618e-95	Luminal NP/IL	1600014C10Rik
Krtcap2	1.07763e-98	-0.36605	0.845	0.837	2.05762e-94	Luminal NP/IL	Krtcap2
Kmt5a.2	2.74552e-98	0.256185	0.95	0.741	5.24229e-94	Luminal NP/IL	Kmt5a
Chd6.1	3.07442e-98	-0.388235	0.308	0.507	5.8703e-94	Luminal NP/IL	Chd6
Tpm1.1	4.37138e-98	-0.42951	0.581	0.674	8.34672e-94	Luminal NP/IL	Tpm1
Hnrnpa2b1	5.22208e-98	-0.33102	0.963	0.95	9.97104e-94	Luminal NP/IL	Hnrnpa2b1
Lmo4	9.11057e-98	-0.389894	0.541	0.664	1.73957e-93	Luminal NP/IL	Lmo4
Hspa4.1	1.95705e-97	0.269619	0.954	0.804	3.7368e-93	Luminal NP/IL	Hspa4
Igfbp2.1	2.04522e-97	0.365556	0.821	0.534	3.90514e-93	Luminal NP/IL	Igfbp2
Lrrc26.2	2.21775e-97	-0.604908	0.085	0.327	4.23457e-93	Luminal NP/IL	Lrrc26
Ppia	5.31308e-97	0.263145	0.997	0.983	1.01448e-92	Luminal NP/IL	Ppia
Cadm1.2	1.04932e-96	-0.374643	0.212	0.438	2.00357e-92	Luminal NP/IL	Cadm1
Npm1.2	4.00027e-96	-0.339868	0.977	0.986	7.63811e-92	Luminal NP/IL	Npm1
Tmc4	5.21809e-96	-0.403706	0.315	0.504	9.96343e-92	Luminal NP/IL	Tmc4
2010111I01Rik	5.62301e-96	-0.37174	0.688	0.738	1.07366e-91	Luminal NP/IL	2010111I01Rik
Ptn.3	6.04492e-96	-0.603247	0.342	0.521	1.15422e-91	Luminal NP/IL	Ptn
Fkbp4	1.65574e-95	-0.360904	0.738	0.76	3.16148e-91	Luminal NP/IL	Fkbp4
Hnrnpa0	8.6951e-95	-0.321788	0.849	0.84	1.66024e-90	Luminal NP/IL	Hnrnpa0
Ptbp3.1	3.97054e-94	0.269895	0.951	0.732	7.58135e-90	Luminal NP/IL	Ptbp3
Thbs1.2	2.07641e-93	-0.409682	0.042	0.278	3.96469e-89	Luminal NP/IL	Thbs1
Dst.3	3.4009e-93	-0.5644	0.689	0.788	6.49367e-89	Luminal NP/IL	Dst
Phip.1	3.62192e-92	-0.425225	0.521	0.627	6.91569e-88	Luminal NP/IL	Phip
Ppp2r2c.1	3.9771e-92	-0.272917	0.027	0.256	7.59388e-88	Luminal NP/IL	Ppp2r2c
H3f3b.1	2.67469e-91	-0.253644	0.992	0.987	5.10706e-87	Luminal NP/IL	H3f3b
Lrrc8d	2.8054e-91	-0.275682	0.078	0.311	5.35662e-87	Luminal NP/IL	Lrrc8d
B230219D22Rik	5.74699e-91	-0.352491	0.605	0.666	1.09733e-86	Luminal NP/IL	B230219D22Rik
Ptpn1.1	1.12443e-90	-0.361818	0.686	0.727	2.14698e-86	Luminal NP/IL	Ptpn1
Lasp1	1.36307e-90	-0.295729	0.111	0.343	2.60264e-86	Luminal NP/IL	Lasp1
Fat1.2	3.448e-90	-0.404531	0.489	0.613	6.58361e-86	Luminal NP/IL	Fat1
Atpif1.1	7.49902e-90	-0.250939	0.982	0.977	1.43186e-85	Luminal NP/IL	Atpif1
Pbx1.1	1.03261e-89	-0.37498	0.758	0.766	1.97167e-85	Luminal NP/IL	Pbx1
Hnrnpu.1	2.13348e-89	-0.330088	0.931	0.917	4.07367e-85	Luminal NP/IL	Hnrnpu
Plscr1	7.42602e-88	-0.301613	0.035	0.255	1.41792e-83	Luminal NP/IL	Plscr1
Cnn3.1	1.42369e-87	-0.329044	0.165	0.379	2.71839e-83	Luminal NP/IL	Cnn3
Junb.1	7.81096e-87	0.253023	0.907	0.669	1.49143e-82	Luminal NP/IL	Junb
Scmh1.1	2.1319e-86	-0.310875	0.118	0.34	4.07064e-82	Luminal NP/IL	Scmh1
G3bp2	3.43275e-86	-0.358015	0.539	0.626	6.55449e-82	Luminal NP/IL	G3bp2
Gsk3b.1	6.17976e-86	-0.331643	0.82	0.799	1.17996e-81	Luminal NP/IL	Gsk3b
Oit1.1	1.32681e-85	-0.487626	0.192	0.409	2.53341e-81	Luminal NP/IL	Oit1
Cuedc1.1	1.69744e-85	-0.356402	0.243	0.439	3.24109e-81	Luminal NP/IL	Cuedc1
Krtcap3	1.38227e-84	-0.315505	0.293	0.479	2.63931e-80	Luminal NP/IL	Krtcap3
Laptm4a	1.90302e-84	-0.295579	0.928	0.901	3.63363e-80	Luminal NP/IL	Laptm4a
Ube2b	2.11578e-84	-0.326602	0.752	0.754	4.03986e-80	Luminal NP/IL	Ube2b
Clmn	4.19791e-84	-0.302787	0.04	0.255	8.0155e-80	Luminal NP/IL	Clmn
Matr3.1	7.767e-84	-0.354379	0.604	0.667	1.48303e-79	Luminal NP/IL	Matr3
Ergic1	9.65365e-83	-0.369537	0.319	0.489	1.84327e-78	Luminal NP/IL	Ergic1
Luc7l3.1	1.00091e-82	-0.337985	0.769	0.766	1.91113e-78	Luminal NP/IL	Luc7l3
Chka	3.47372e-82	-0.349258	0.161	0.374	6.63273e-78	Luminal NP/IL	Chka
Pdzd8.1	5.36316e-82	-0.375017	0.359	0.513	1.02404e-77	Luminal NP/IL	Pdzd8
Ndufa6	1.07479e-81	-0.278295	0.932	0.898	2.0522e-77	Luminal NP/IL	Ndufa6
Timp2.1	2.17345e-81	-0.386526	0.068	0.285	4.14998e-77	Luminal NP/IL	Timp2
Trim44	2.57517e-81	-0.352091	0.389	0.544	4.91704e-77	Luminal NP/IL	Trim44
Igfbp7.2	5.85906e-81	-0.628232	0.48	0.588	1.11873e-76	Luminal NP/IL	Igfbp7
Eif3e	1.27359e-80	-0.293309	0.917	0.89	2.43179e-76	Luminal NP/IL	Eif3e
Wfdc18.3	2.48611e-80	-1.6215	0.121	0.334	4.74698e-76	Luminal NP/IL	Wfdc18
Uhrf2.1	1.68235e-79	-0.361676	0.397	0.54	3.21227e-75	Luminal NP/IL	Uhrf2
Gstm1.1	2.26608e-79	-0.384995	0.643	0.672	4.32686e-75	Luminal NP/IL	Gstm1
Pltp.3	4.82951e-79	-0.397945	0.153	0.357	9.22147e-75	Luminal NP/IL	Pltp
Slc16a11	5.45003e-79	-0.281139	0.083	0.295	1.04063e-74	Luminal NP/IL	Slc16a11
Nfat5.2	6.66487e-79	-0.431017	0.637	0.675	1.27259e-74	Luminal NP/IL	Nfat5
Itga2	7.75274e-79	-0.263582	0.044	0.252	1.48031e-74	Luminal NP/IL	Itga2
Ndufa11.2	2.94728e-78	-0.422956	0.982	0.961	5.62754e-74	Luminal NP/IL	Ndufa11
Gnai2.1	3.84905e-78	-0.31772	0.787	0.789	7.34938e-74	Luminal NP/IL	Gnai2
Ttc14.1	8.81184e-78	-0.333662	0.699	0.722	1.68253e-73	Luminal NP/IL	Ttc14
Fam213a	1.88556e-77	-0.498727	0.177	0.376	3.60029e-73	Luminal NP/IL	Fam213a
Spred2.1	2.31174e-77	-0.264034	0.083	0.292	4.41404e-73	Luminal NP/IL	Spred2
Fxr1	2.8302e-77	-0.33353	0.415	0.548	5.40399e-73	Luminal NP/IL	Fxr1
Klhl24.1	4.88866e-77	-0.305601	0.103	0.309	9.33441e-73	Luminal NP/IL	Klhl24
Zfp503	5.23473e-77	-0.303792	0.162	0.366	9.99519e-73	Luminal NP/IL	Zfp503
Sec62	6.73244e-77	-0.295195	0.861	0.83	1.28549e-72	Luminal NP/IL	Sec62
Zbtb38.1	7.6392e-77	-0.335839	0.241	0.422	1.45863e-72	Luminal NP/IL	Zbtb38
Gsr	8.84105e-77	-0.295181	0.227	0.417	1.68811e-72	Luminal NP/IL	Gsr
Dcxr.1	2.58272e-76	-0.395651	0.437	0.556	4.93144e-72	Luminal NP/IL	Dcxr
Cep164.1	5.66803e-76	-0.324033	0.326	0.48	1.08225e-71	Luminal NP/IL	Cep164
Med24	4.41953e-75	-0.401222	0.306	0.462	8.43865e-71	Luminal NP/IL	Med24
Cdh13.3	1.02955e-74	-0.352449	0.091	0.293	1.96582e-70	Luminal NP/IL	Cdh13
Cyba.3	1.09926e-74	-0.586325	0.09	0.293	2.09892e-70	Luminal NP/IL	Cyba
Clca1.3	3.02996e-74	-2.02854	0.087	0.286	5.78541e-70	Luminal NP/IL	Clca1
Ptma	3.0494e-74	-0.290378	0.981	0.992	5.82252e-70	Luminal NP/IL	Ptma
Isg20.2	4.89322e-74	-0.522648	0.058	0.257	9.34312e-70	Luminal NP/IL	Isg20
Nr2f2	4.91337e-73	-0.30497	0.201	0.393	9.38159e-69	Luminal NP/IL	Nr2f2
Zfp652.1	1.53584e-72	-0.333692	0.302	0.461	2.93253e-68	Luminal NP/IL	Zfp652
Cct4	1.60031e-72	-0.301959	0.831	0.806	3.05564e-68	Luminal NP/IL	Cct4
Pdlim1.1	1.88167e-72	-0.365368	0.616	0.654	3.59287e-68	Luminal NP/IL	Pdlim1
Rpl13a	2.47508e-72	-0.280949	0.911	0.876	4.72592e-68	Luminal NP/IL	Rpl13a
Krt8.2	3.51545e-72	-1.11773	0.241	0.422	6.71239e-68	Luminal NP/IL	Krt8
Sh3d19	5.20799e-72	-0.344561	0.661	0.691	9.94414e-68	Luminal NP/IL	Sh3d19
Tln1	9.80026e-72	-0.325018	0.474	0.586	1.87126e-67	Luminal NP/IL	Tln1
Nbl1.3	1.74628e-71	-0.314252	0.072	0.266	3.33435e-67	Luminal NP/IL	Nbl1
Stmn1.2	3.3234e-71	-0.647587	0.214	0.394	6.34569e-67	Luminal NP/IL	Stmn1
Sprr2f.3	3.57739e-71	-0.827476	0.747	0.42	6.83066e-67	Luminal NP/IL	Sprr2f
Ctnnb1	3.73053e-71	-0.308677	0.897	0.859	7.12308e-67	Luminal NP/IL	Ctnnb1
Arglu1	5.46752e-71	-0.319209	0.786	0.76	1.04397e-66	Luminal NP/IL	Arglu1
Mcm7	7.54515e-71	-0.301161	0.102	0.297	1.44067e-66	Luminal NP/IL	Mcm7
Meis1.1	1.34644e-70	-0.37581	0.542	0.617	2.5709e-66	Luminal NP/IL	Meis1
Ucp2	2.0609e-70	-0.32453	0.705	0.729	3.93509e-66	Luminal NP/IL	Ucp2
Adh5	2.20364e-70	-0.32081	0.526	0.599	4.20764e-66	Luminal NP/IL	Adh5
Alad	6.07902e-70	-0.28186	0.188	0.372	1.16073e-65	Luminal NP/IL	Alad
Tra2a.1	6.86096e-70	-0.321865	0.648	0.675	1.31003e-65	Luminal NP/IL	Tra2a
Mecom	3.1064e-69	-0.353352	0.463	0.556	5.93135e-65	Luminal NP/IL	Mecom
Ccdc3.2	3.39777e-69	-0.310942	0.097	0.29	6.4877e-65	Luminal NP/IL	Ccdc3
Fjx1.1	8.86565e-69	-0.324892	0.201	0.387	1.69281e-64	Luminal NP/IL	Fjx1
Dsg2	4.87442e-68	-0.286705	0.168	0.357	9.30723e-64	Luminal NP/IL	Dsg2
Bbx	6.31773e-68	-0.316074	0.243	0.411	1.20631e-63	Luminal NP/IL	Bbx
Fut8	6.62832e-68	-0.274584	0.086	0.275	1.26561e-63	Luminal NP/IL	Fut8
Rbpms.1	7.48274e-68	-0.300135	0.115	0.302	1.42875e-63	Luminal NP/IL	Rbpms
Fat2.2	2.82743e-67	-0.352373	0.284	0.443	5.39869e-63	Luminal NP/IL	Fat2
Pabpc1.1	3.9301e-67	-0.254386	0.966	0.952	7.50413e-63	Luminal NP/IL	Pabpc1
Vps13c	4.32346e-67	-0.327406	0.228	0.399	8.25522e-63	Luminal NP/IL	Vps13c
Ctdsp2.1	5.74258e-67	-0.31644	0.34	0.485	1.09649e-62	Luminal NP/IL	Ctdsp2
Phf3.1	8.07113e-67	-0.319752	0.469	0.568	1.5411e-62	Luminal NP/IL	Phf3
Marcksl1	3.31144e-66	-0.319792	0.296	0.454	6.32286e-62	Luminal NP/IL	Marcksl1
Mphosph8	3.93946e-66	-0.30265	0.246	0.417	7.52201e-62	Luminal NP/IL	Mphosph8
Far1	1.99648e-65	-0.325467	0.471	0.572	3.81208e-61	Luminal NP/IL	Far1
Thap3	2.90424e-65	-0.253211	0.155	0.34	5.54535e-61	Luminal NP/IL	Thap3
Mier1.1	1.05997e-64	-0.322684	0.589	0.632	2.02391e-60	Luminal NP/IL	Mier1
Crim1.1	1.58132e-64	-0.293493	0.162	0.345	3.01937e-60	Luminal NP/IL	Crim1
Tspan8.3	1.89075e-64	-0.746351	0.075	0.256	3.6102e-60	Luminal NP/IL	Tspan8
Psip1	4.99584e-64	-0.298281	0.184	0.357	9.53906e-60	Luminal NP/IL	Psip1
Pdpn.2	1.14296e-63	-0.250241	0.07	0.252	2.18236e-59	Luminal NP/IL	Pdpn
Tpr	1.23314e-63	-0.263426	0.909	0.887	2.35456e-59	Luminal NP/IL	Tpr
Kmt2a.1	2.18564e-63	-0.359005	0.481	0.562	4.17326e-59	Luminal NP/IL	Kmt2a
Dram1	4.87844e-63	-0.271323	0.188	0.367	9.3149e-59	Luminal NP/IL	Dram1
Ptms.1	9.6077e-63	-0.378031	0.733	0.767	1.83449e-58	Luminal NP/IL	Ptms
Tspan1.3	1.05844e-62	-1.10894	0.146	0.322	2.02098e-58	Luminal NP/IL	Tspan1
Phactr2.1	1.45064e-62	-0.284959	0.181	0.356	2.76985e-58	Luminal NP/IL	Phactr2
Echs1	2.13033e-62	-0.300942	0.55	0.601	4.06765e-58	Luminal NP/IL	Echs1
Sgms2.3	3.15959e-62	-0.692955	0.157	0.326	6.03293e-58	Luminal NP/IL	Sgms2
Mmp14	3.2724e-62	-0.291511	0.236	0.406	6.24832e-58	Luminal NP/IL	Mmp14
Rtn4.2	3.87047e-62	-0.364418	0.919	0.857	7.39027e-58	Luminal NP/IL	Rtn4
Ctsl	5.57857e-62	-0.455708	0.722	0.72	1.06517e-57	Luminal NP/IL	Ctsl
Bcl11a.1	5.78719e-62	-0.275571	0.135	0.313	1.10501e-57	Luminal NP/IL	Bcl11a
Baz1b	6.56051e-62	-0.3464	0.469	0.556	1.25266e-57	Luminal NP/IL	Baz1b
Rfc3	7.20394e-62	-0.263311	0.143	0.314	1.37552e-57	Luminal NP/IL	Rfc3
Man2b1	9.40762e-62	-0.314058	0.424	0.525	1.79629e-57	Luminal NP/IL	Man2b1
Pdcd4.1	1.02092e-61	-0.308155	0.889	0.874	1.94935e-57	Luminal NP/IL	Pdcd4
Gmds	1.11758e-61	-0.369121	0.188	0.353	2.13391e-57	Luminal NP/IL	Gmds
4631405K08Rik.1	1.50253e-61	-0.451593	0.713	0.706	2.86894e-57	Luminal NP/IL	4631405K08Rik
mt-Nd3.1	1.59616e-61	-0.285587	0.962	0.962	3.04771e-57	Luminal NP/IL	mt-Nd3
Nsd2	2.38429e-61	-0.255551	0.091	0.27	4.55255e-57	Luminal NP/IL	Nsd2
Pdxk	7.12996e-61	-0.283561	0.12	0.293	1.3614e-56	Luminal NP/IL	Pdxk
Ltf.3	2.33829e-60	-2.26845	0.494	0.566	4.46473e-56	Luminal NP/IL	Ltf
Gtf2i.1	5.92723e-60	-0.330927	0.481	0.562	1.13174e-55	Luminal NP/IL	Gtf2i
Fut9.3	8.80328e-60	-0.508494	0.095	0.274	1.6809e-55	Luminal NP/IL	Fut9
Ltbp1.1	9.15358e-60	-0.311278	0.198	0.365	1.74778e-55	Luminal NP/IL	Ltbp1
Pten	1.12571e-59	-0.267353	0.825	0.791	2.14943e-55	Luminal NP/IL	Pten
mt-Atp8	1.28363e-59	-0.332863	0.401	0.506	2.45097e-55	Luminal NP/IL	mt-Atp8
Fgfr3	1.33724e-59	-0.257819	0.098	0.271	2.55332e-55	Luminal NP/IL	Fgfr3
Fam46a	1.58002e-59	-0.466672	0.375	0.489	3.01689e-55	Luminal NP/IL	Fam46a
Lrrc8b	3.32046e-59	-0.253365	0.149	0.325	6.34009e-55	Luminal NP/IL	Lrrc8b
Brd3	3.4621e-59	-0.315386	0.52	0.579	6.61053e-55	Luminal NP/IL	Brd3
Tm9sf3	4.43243e-59	-0.365607	0.843	0.806	8.46327e-55	Luminal NP/IL	Tm9sf3
Srrm1	5.60828e-59	-0.260394	0.855	0.814	1.07084e-54	Luminal NP/IL	Srrm1
Dap.1	1.22148e-58	-0.293802	0.226	0.385	2.33229e-54	Luminal NP/IL	Dap
Arfgef1.1	1.4211e-58	-0.309243	0.894	0.858	2.71346e-54	Luminal NP/IL	Arfgef1
Hmgb1.2	2.04475e-58	-0.268671	0.98	0.969	3.90425e-54	Luminal NP/IL	Hmgb1
Tshz2	6.70433e-58	-0.304747	0.282	0.424	1.28013e-53	Luminal NP/IL	Tshz2
Odc1.3	9.31144e-58	-0.503321	0.747	0.741	1.77793e-53	Luminal NP/IL	Odc1
Helz.1	9.70746e-58	-0.266184	0.213	0.37	1.85354e-53	Luminal NP/IL	Helz
Sorbs2	1.06321e-57	-0.285384	0.119	0.296	2.03009e-53	Luminal NP/IL	Sorbs2
Lsm3	1.24176e-57	-0.310987	0.362	0.466	2.37102e-53	Luminal NP/IL	Lsm3
Fermt1.2	1.29256e-57	-0.313811	0.449	0.537	2.46801e-53	Luminal NP/IL	Fermt1
Lrmp.2	2.06544e-57	-0.685183	0.277	0.421	3.94376e-53	Luminal NP/IL	Lrmp
Itga6	2.27121e-57	-0.289064	0.782	0.868	4.33665e-53	Luminal NP/IL	Itga6
Golim4.1	3.88697e-57	-0.366225	0.463	0.549	7.42177e-53	Luminal NP/IL	Golim4
Bclaf1.1	4.88058e-57	-0.297076	0.812	0.783	9.31897e-53	Luminal NP/IL	Bclaf1
Impdh2	7.43776e-57	-0.303544	0.731	0.719	1.42017e-52	Luminal NP/IL	Impdh2
Fkbp2.1	1.11449e-56	-0.329139	0.724	0.686	2.12801e-52	Luminal NP/IL	Fkbp2
Hp1bp3	1.59361e-56	-0.308854	0.711	0.688	3.04284e-52	Luminal NP/IL	Hp1bp3
Tmbim6	1.6063e-56	-0.299293	0.922	0.882	3.06707e-52	Luminal NP/IL	Tmbim6
2022-03-02	6.39759e-56	-0.27002	0.718	0.703	1.22156e-51	Luminal NP/IL	2022-03-02
Notch1.1	8.60852e-56	-0.416228	0.461	0.544	1.64371e-51	Luminal NP/IL	Notch1
Nucks1	2.06031e-55	-0.292042	0.865	0.821	3.93395e-51	Luminal NP/IL	Nucks1
Crip1.2	2.30376e-55	-0.607707	0.593	0.635	4.39879e-51	Luminal NP/IL	Crip1
Chd4	3.94449e-55	-0.297452	0.827	0.797	7.53161e-51	Luminal NP/IL	Chd4
Nucb1	4.64822e-55	-0.34929	0.531	0.577	8.87531e-51	Luminal NP/IL	Nucb1
Sptbn1	4.89205e-55	-0.380147	0.702	0.687	9.34088e-51	Luminal NP/IL	Sptbn1
Prdx6.1	1.22141e-54	-0.286268	0.852	0.82	2.33217e-50	Luminal NP/IL	Prdx6
Lig1.1	1.35756e-54	-0.32147	0.093	0.254	2.59212e-50	Luminal NP/IL	Lig1
Mxd4	1.51296e-54	-0.312877	0.475	0.554	2.88885e-50	Luminal NP/IL	Mxd4
Tmem173	1.71872e-54	-0.259588	0.135	0.295	3.28173e-50	Luminal NP/IL	Tmem173
Tmpo	1.73189e-54	-0.358942	0.559	0.589	3.30688e-50	Luminal NP/IL	Tmpo
Ddrgk1	2.11495e-54	-0.300663	0.642	0.642	4.03829e-50	Luminal NP/IL	Ddrgk1
Pura	2.39842e-54	-0.269951	0.75	0.726	4.57954e-50	Luminal NP/IL	Pura
Il6st.2	1.86254e-53	-0.375077	0.286	0.414	3.55633e-49	Luminal NP/IL	Il6st
Spint2.2	1.93701e-53	-0.400249	0.911	0.852	3.69852e-49	Luminal NP/IL	Spint2
Hnrnpa1.1	2.60201e-53	-0.311243	0.825	0.79	4.96827e-49	Luminal NP/IL	Hnrnpa1
Mgat4b	2.70794e-53	-0.266959	0.189	0.344	5.17054e-49	Luminal NP/IL	Mgat4b
Ubc	5.26e-53	-0.288048	0.932	0.879	1.00434e-48	Luminal NP/IL	Ubc
Ifi27	7.16086e-53	-0.31559	0.488	0.548	1.3673e-48	Luminal NP/IL	Ifi27
Smc4.1	1.26748e-52	-0.424824	0.272	0.395	2.42013e-48	Luminal NP/IL	Smc4
Tmem205.1	1.30648e-52	-0.291109	0.648	0.65	2.49459e-48	Luminal NP/IL	Tmem205
Tfdp2.1	1.62164e-52	-0.261046	0.203	0.35	3.09636e-48	Luminal NP/IL	Tfdp2
Golgb1.1	2.21912e-52	-0.431231	0.68	0.669	4.23719e-48	Luminal NP/IL	Golgb1
Slc25a36.1	4.90684e-52	-0.25264	0.16	0.315	9.36913e-48	Luminal NP/IL	Slc25a36
Mat2a	5.7945e-52	-0.265545	0.721	0.745	1.1064e-47	Luminal NP/IL	Mat2a
Smim14.2	7.62446e-52	-0.489531	0.449	0.513	1.45581e-47	Luminal NP/IL	Smim14
Cavin3.1	7.97751e-52	-0.31059	0.318	0.449	1.52323e-47	Luminal NP/IL	Cavin3
Nxn.1	1.96454e-51	-0.280768	0.672	0.662	3.7511e-47	Luminal NP/IL	Nxn
Tbx2.2	1.27766e-50	-0.327261	0.425	0.498	2.43957e-46	Luminal NP/IL	Tbx2
Maged1	1.50815e-50	-0.253577	0.192	0.343	2.87966e-46	Luminal NP/IL	Maged1
Shisa5	1.69488e-50	-0.289955	0.566	0.593	3.2362e-46	Luminal NP/IL	Shisa5
Zfp148.1	1.84115e-50	-0.287584	0.499	0.554	3.5155e-46	Luminal NP/IL	Zfp148
Knop1	2.24708e-50	-0.27882	0.657	0.669	4.29057e-46	Luminal NP/IL	Knop1
Ctdspl.1	2.25939e-50	-0.297572	0.5	0.552	4.31407e-46	Luminal NP/IL	Ctdspl
Lmnb1	3.23135e-50	-0.287793	0.199	0.343	6.16994e-46	Luminal NP/IL	Lmnb1
Smc3	3.37272e-50	-0.286798	0.623	0.635	6.43987e-46	Luminal NP/IL	Smc3
Dguok	3.84997e-50	-0.278368	0.437	0.507	7.35114e-46	Luminal NP/IL	Dguok
Cpe.2	1.98787e-49	-0.275342	0.162	0.311	3.79565e-45	Luminal NP/IL	Cpe
Col17a1.2	2.42287e-49	-0.355714	0.752	0.803	4.62624e-45	Luminal NP/IL	Col17a1
Rock1	2.78781e-49	-0.282415	0.703	0.681	5.32305e-45	Luminal NP/IL	Rock1
Zranb2	3.97783e-49	-0.261517	0.766	0.724	7.59528e-45	Luminal NP/IL	Zranb2
Dhx36	5.58535e-49	-0.277061	0.429	0.514	1.06647e-44	Luminal NP/IL	Dhx36
Bod1l	5.65358e-49	-0.303914	0.565	0.598	1.07949e-44	Luminal NP/IL	Bod1l
Auts2.1	6.0599e-49	-0.277813	0.226	0.365	1.15708e-44	Luminal NP/IL	Auts2
Socs2.3	8.87719e-49	-0.371864	0.583	0.626	1.69501e-44	Luminal NP/IL	Socs2
Galnt12.2	1.00502e-48	-0.479835	0.157	0.301	1.91899e-44	Luminal NP/IL	Galnt12
Slco2a1.1	1.0059e-48	-0.316683	0.338	0.465	1.92066e-44	Luminal NP/IL	Slco2a1
Gabrp.1	1.42215e-48	-0.411826	0.17	0.319	2.71545e-44	Luminal NP/IL	Gabrp
Npdc1	3.47569e-48	-0.312931	0.37	0.465	6.63649e-44	Luminal NP/IL	Npdc1
Mbnl2.1	4.31489e-48	-0.292598	0.673	0.671	8.23885e-44	Luminal NP/IL	Mbnl2
Fubp1.1	7.88379e-48	-0.272304	0.829	0.791	1.50533e-43	Luminal NP/IL	Fubp1
Irf2bpl.1	8.07429e-48	-0.28681	0.577	0.602	1.54171e-43	Luminal NP/IL	Irf2bpl
G3bp1	1.00742e-47	-0.252201	0.775	0.735	1.92357e-43	Luminal NP/IL	G3bp1
Clic4	1.39561e-47	-0.275023	0.128	0.276	2.66477e-43	Luminal NP/IL	Clic4
Nono	7.51595e-47	-0.26362	0.729	0.688	1.4351e-42	Luminal NP/IL	Nono
Slc35a1	9.55002e-47	-0.308262	0.118	0.261	1.82348e-42	Luminal NP/IL	Slc35a1
Ccdc34.1	1.00405e-46	-0.36684	0.243	0.37	1.91712e-42	Luminal NP/IL	Ccdc34
Ddx6.1	1.02462e-46	-0.270556	0.749	0.732	1.95641e-42	Luminal NP/IL	Ddx6
Aplp2.1	1.63381e-46	-0.293748	0.675	0.67	3.1196e-42	Luminal NP/IL	Aplp2
Celsr1.1	2.79271e-46	-0.277457	0.37	0.474	5.3324e-42	Luminal NP/IL	Celsr1
Mlph.2	1.11148e-45	-0.521083	0.177	0.318	2.12226e-41	Luminal NP/IL	Mlph
Nfia.1	1.12732e-45	-0.297058	0.337	0.436	2.1525e-41	Luminal NP/IL	Nfia
Svil	1.45847e-45	-0.254636	0.265	0.389	2.7848e-41	Luminal NP/IL	Svil
Amotl1.1	1.98376e-45	-0.319236	0.643	0.644	3.78778e-41	Luminal NP/IL	Amotl1
Reep3	2.0588e-45	-0.28057	0.736	0.699	3.93107e-41	Luminal NP/IL	Reep3
Ctcf	2.50838e-45	-0.269532	0.593	0.601	4.7895e-41	Luminal NP/IL	Ctcf
Adam28.1	4.0561e-45	-0.355448	0.115	0.259	7.74471e-41	Luminal NP/IL	Adam28
Trmt1	4.50211e-45	-0.283504	0.37	0.46	8.59634e-41	Luminal NP/IL	Trmt1
2900026A02Rik	5.70368e-45	-0.263534	0.356	0.464	1.08906e-40	Luminal NP/IL	2900026A02Rik
Upf3b	9.85257e-45	-0.260821	0.399	0.484	1.88125e-40	Luminal NP/IL	Upf3b
Lman1	1.5299e-44	-0.302985	0.755	0.714	2.92119e-40	Luminal NP/IL	Lman1
5930430L01Rik	1.98792e-44	-0.296099	0.391	0.476	3.79574e-40	Luminal NP/IL	5930430L01Rik
Pts	2.11616e-44	-0.260742	0.335	0.432	4.0406e-40	Luminal NP/IL	Pts
AY036118.1	2.68351e-44	-0.285706	0.961	0.96	5.1239e-40	Luminal NP/IL	AY036118
Atf7ip.1	6.33439e-44	-0.275638	0.391	0.474	1.20949e-39	Luminal NP/IL	Atf7ip
Dcaf8.1	1.0899e-43	-0.280031	0.471	0.525	2.08105e-39	Luminal NP/IL	Dcaf8
Ptp4a2	1.17761e-43	-0.257192	0.84	0.787	2.24854e-39	Luminal NP/IL	Ptp4a2
Rbbp4	2.11895e-43	-0.258956	0.445	0.501	4.04592e-39	Luminal NP/IL	Rbbp4
Azin1.1	7.73016e-43	-0.33644	0.514	0.559	1.476e-38	Luminal NP/IL	Azin1
Tacc1	1.55029e-42	-0.29414	0.439	0.508	2.96012e-38	Luminal NP/IL	Tacc1
Pglyrp1.3	2.16252e-42	-1.16365	0.185	0.317	4.12912e-38	Luminal NP/IL	Pglyrp1
Cdkn1b.1	3.31082e-42	-0.274722	0.304	0.398	6.32168e-38	Luminal NP/IL	Cdkn1b
Rsbn1l	5.0581e-42	-0.256525	0.44	0.498	9.65794e-38	Luminal NP/IL	Rsbn1l
Myl12b	6.83671e-42	-0.265242	0.786	0.729	1.3054e-37	Luminal NP/IL	Myl12b
Tnfaip8.1	7.01904e-42	-0.291006	0.577	0.589	1.34022e-37	Luminal NP/IL	Tnfaip8
Luzp1	9.46551e-42	-0.270414	0.623	0.619	1.80734e-37	Luminal NP/IL	Luzp1
Ash1l.1	2.11432e-41	-0.266353	0.746	0.714	4.03709e-37	Luminal NP/IL	Ash1l
Ccdc50.1	2.49697e-41	-0.274168	0.455	0.512	4.76771e-37	Luminal NP/IL	Ccdc50
Acp5	2.50798e-41	-0.265189	0.366	0.453	4.78873e-37	Luminal NP/IL	Acp5
Efnb2.1	2.55741e-41	-0.285864	0.214	0.336	4.88312e-37	Luminal NP/IL	Efnb2
Ccni	3.00173e-41	-0.254618	0.317	0.416	5.73151e-37	Luminal NP/IL	Ccni
Gfpt1.3	5.75605e-41	-0.514282	0.257	0.367	1.09906e-36	Luminal NP/IL	Gfpt1
AC149090.1	1.28206e-40	-0.322602	0.602	0.603	2.44797e-36	Luminal NP/IL	AC149090.1
Btg2	2.75605e-40	-0.29191	0.224	0.347	5.2624e-36	Luminal NP/IL	Btg2
Hoxb7	3.05051e-40	-0.260402	0.401	0.47	5.82464e-36	Luminal NP/IL	Hoxb7
Glud1	3.40344e-40	-0.25481	0.641	0.651	6.49853e-36	Luminal NP/IL	Glud1
Prdx4	5.78515e-40	-0.263023	0.248	0.365	1.10462e-35	Luminal NP/IL	Prdx4
Nisch.1	2.29581e-39	-0.272402	0.641	0.633	4.38362e-35	Luminal NP/IL	Nisch
Abcc4.1	2.40411e-39	-0.271366	0.151	0.278	4.59042e-35	Luminal NP/IL	Abcc4
Krt19.3	3.07276e-39	-1.08535	0.181	0.304	5.86713e-35	Luminal NP/IL	Krt19
Sdcbp	4.22158e-39	-0.276158	0.489	0.526	8.06068e-35	Luminal NP/IL	Sdcbp
Itgb4.2	7.07923e-39	-0.322983	0.547	0.609	1.35171e-34	Luminal NP/IL	Itgb4
Lcn2.3	3.0526e-38	-0.871327	0.119	0.253	5.82864e-34	Luminal NP/IL	Lcn2
Elf3.1	3.55533e-38	-0.307208	0.278	0.401	6.78854e-34	Luminal NP/IL	Elf3
Cbx1	4.26849e-38	-0.251914	0.589	0.587	8.15026e-34	Luminal NP/IL	Cbx1
Hipk1	6.59475e-38	-0.266799	0.461	0.504	1.2592e-33	Luminal NP/IL	Hipk1
Srd5a1.2	7.27173e-38	-0.62462	0.236	0.349	1.38846e-33	Luminal NP/IL	Srd5a1
Krt7.1	1.40603e-37	-0.304186	0.926	0.936	2.68468e-33	Luminal NP/IL	Krt7
Fcgbp.3	1.88214e-36	-0.756622	0.166	0.291	3.59377e-32	Luminal NP/IL	Fcgbp
Rfc1	3.07964e-36	-0.266268	0.5	0.52	5.88027e-32	Luminal NP/IL	Rfc1
Acaa2	6.13941e-36	-0.25634	0.625	0.603	1.17226e-31	Luminal NP/IL	Acaa2
Smc6	7.43888e-36	-0.278295	0.508	0.523	1.42038e-31	Luminal NP/IL	Smc6
H2-K1.1	2.39265e-35	-0.341742	0.881	0.812	4.56853e-31	Luminal NP/IL	H2-K1
Zfp326	3.5742e-35	-0.251854	0.51	0.533	6.82457e-31	Luminal NP/IL	Zfp326
Pdxdc1.2	4.04756e-35	-0.392603	0.4	0.452	7.72841e-31	Luminal NP/IL	Pdxdc1
Smim22.2	4.35912e-35	-0.389678	0.604	0.591	8.32331e-31	Luminal NP/IL	Smim22
Fuca1	4.7476e-35	-0.287146	0.519	0.534	9.06506e-31	Luminal NP/IL	Fuca1
Hist1h1e	1.01547e-34	-0.357446	0.247	0.345	1.93893e-30	Luminal NP/IL	Hist1h1e
Csrp1.2	1.19588e-34	-0.27162	0.636	0.633	2.28341e-30	Luminal NP/IL	Csrp1
S100a13.2	2.3744e-34	-0.407135	0.295	0.382	4.53367e-30	Luminal NP/IL	S100a13
Ptpn14.1	3.3263e-34	-0.263585	0.233	0.336	6.35123e-30	Luminal NP/IL	Ptpn14
Erlec1	3.61667e-34	-0.276883	0.269	0.358	6.90567e-30	Luminal NP/IL	Erlec1
Sparc.2	5.12346e-34	-0.394212	0.292	0.389	9.78273e-30	Luminal NP/IL	Sparc
Nsd1.1	8.32021e-34	-0.251241	0.733	0.687	1.58866e-29	Luminal NP/IL	Nsd1
Tia1.1	1.01156e-33	-0.268918	0.463	0.498	1.93148e-29	Luminal NP/IL	Tia1
Stk38	1.18626e-33	-0.281598	0.495	0.515	2.26504e-29	Luminal NP/IL	Stk38
Cbr1	3.75642e-33	-0.335438	0.467	0.49	7.17251e-29	Luminal NP/IL	Cbr1
Gng12.3	1.02918e-32	-0.255855	0.937	0.746	1.96512e-28	Luminal NP/IL	Gng12
H2afz.3	1.03777e-32	-0.353445	0.963	0.916	1.98152e-28	Luminal NP/IL	H2afz
Cnot6l.1	1.533e-32	-0.255173	0.453	0.489	2.92712e-28	Luminal NP/IL	Cnot6l
Ttc3.1	1.91772e-32	-0.299171	0.645	0.625	3.6617e-28	Luminal NP/IL	Ttc3
Sesn3.1	3.36423e-32	-0.295327	0.432	0.481	6.42365e-28	Luminal NP/IL	Sesn3
Wfdc15b.2	3.7845e-32	-0.283916	0.179	0.286	7.22613e-28	Luminal NP/IL	Wfdc15b
Tmem158	7.72978e-32	-0.284628	0.381	0.441	1.47593e-27	Luminal NP/IL	Tmem158
Rad50	8.06857e-32	-0.264984	0.467	0.498	1.54061e-27	Luminal NP/IL	Rad50
Pmm1	1.05746e-31	-0.278252	0.537	0.537	2.01911e-27	Luminal NP/IL	Pmm1
Myh9.2	1.15603e-30	-0.28491	0.743	0.706	2.20733e-26	Luminal NP/IL	Myh9
Cbx5.1	2.30106e-30	-0.263793	0.327	0.396	4.39364e-26	Luminal NP/IL	Cbx5
Slc7a1.2	2.5386e-30	-0.329274	0.367	0.428	4.8472e-26	Luminal NP/IL	Slc7a1
Rock2	1.24958e-29	-0.254523	0.726	0.678	2.38595e-25	Luminal NP/IL	Rock2
Pafah1b3	1.92799e-29	-0.265264	0.631	0.607	3.6813e-25	Luminal NP/IL	Pafah1b3
Rif1	2.57027e-29	-0.259971	0.39	0.447	4.90767e-25	Luminal NP/IL	Rif1
Nbeal1	7.56199e-29	-0.254617	0.389	0.437	1.44389e-24	Luminal NP/IL	Nbeal1
Apc	1.24464e-28	-0.291613	0.417	0.459	2.37652e-24	Luminal NP/IL	Apc
Smarca2.1	1.24504e-28	-0.253979	0.325	0.39	2.37729e-24	Luminal NP/IL	Smarca2
Dnajc3.2	4.40647e-28	-0.299139	0.734	0.666	8.41372e-24	Luminal NP/IL	Dnajc3
Blvrb	7.77175e-28	-0.262083	0.51	0.514	1.48394e-23	Luminal NP/IL	Blvrb
Il1r2.3	9.17511e-28	-0.34675	0.582	0.643	1.7519e-23	Luminal NP/IL	Il1r2
Gcc2	1.18707e-27	-0.276437	0.404	0.444	2.26659e-23	Luminal NP/IL	Gcc2
Erbin.1	1.6136e-26	-0.250421	0.476	0.496	3.081e-22	Luminal NP/IL	Erbin
Tmed3.1	8.08765e-26	-0.312785	0.733	0.654	1.54426e-21	Luminal NP/IL	Tmed3
Tuba1b.3	1.02593e-25	-0.389387	0.724	0.673	1.95892e-21	Luminal NP/IL	Tuba1b
Hsp90b1.3	2.00006e-25	-0.27643	0.954	0.908	3.81892e-21	Luminal NP/IL	Hsp90b1
Hjurp.1	1.45917e-24	-0.2971	0.486	0.484	2.78614e-20	Luminal NP/IL	Hjurp
Gclc	4.66575e-24	-0.257652	0.394	0.428	8.90879e-20	Luminal NP/IL	Gclc
Samd9l	1.91624e-23	-0.262821	0.336	0.39	3.65887e-19	Luminal NP/IL	Samd9l
Tmem213.2	3.10379e-23	-0.936674	0.604	0.573	5.92638e-19	Luminal NP/IL	Tmem213
Pdlim4.1	8.46116e-22	-0.267082	0.305	0.376	1.61557e-17	Luminal NP/IL	Pdlim4
Arl6ip1	2.17186e-21	-0.322524	0.705	0.627	4.14695e-17	Luminal NP/IL	Arl6ip1
Ghr	4.28706e-21	-0.276642	0.447	0.453	8.18571e-17	Luminal NP/IL	Ghr
S100a1.1	2.09447e-20	-0.309359	0.368	0.404	3.99918e-16	Luminal NP/IL	S100a1
Rnase4.3	3.1493e-20	-0.325962	0.351	0.384	6.01327e-16	Luminal NP/IL	Rnase4
B2m.1	8.49858e-20	-0.336445	0.477	0.481	1.62272e-15	Luminal NP/IL	B2m
Bace2.1	4.41127e-19	-0.353175	0.709	0.628	8.42289e-15	Luminal NP/IL	Bace2
Tubb5.3	8.43138e-19	-0.437619	0.836	0.739	1.60989e-14	Luminal NP/IL	Tubb5
Mt2.1	1.47799e-14	0.296604	0.578	0.475	2.82208e-10	Luminal NP/IL	Mt2
Psca	6.8618e-14	-0.537627	0.271	0.175	1.31019e-09	Luminal NP/IL	Psca
Gas6.3	2.31752e-13	-0.302358	0.668	0.564	4.42507e-09	Luminal NP/IL	Gas6
Galnt6.3	6.82932e-13	-0.471606	0.334	0.35	1.30399e-08	Luminal NP/IL	Galnt6
Trp63.3	2.51797e-09	-0.296789	0.827	0.655	4.80782e-05	Luminal NP/IL	Trp63
Clu.3	5.10458e-09	-0.494829	0.57	0.409	9.74669e-05	Luminal NP/IL	Clu
Ptprz1.3	6.18118e-09	-0.307334	0.507	0.454	0.000118023	Luminal NP/IL	Ptprz1
Slc28a3.3	1.24264e-08	-0.254183	0.428	0.415	0.00023727	Luminal NP/IL	Slc28a3
Yipf1.2	2.9251e-07	-0.250944	0.477	0.422	0.0055852	Luminal NP/IL	Yipf1
Pam.1	8.91808e-06	-0.262736	0.375	0.348	0.170282	Luminal NP/IL	Pam
Serpinb11.3	0.000203193	-0.897875	0.566	0.386	1	Luminal NP/IL	Serpinb11
Rrbp1.3	0.000329238	-0.271928	0.941	0.839	1	Luminal NP/IL	Rrbp1
Sptssb.3	0.00712759	-0.294342	0.415	0.309	1	Luminal NP/IL	Sptssb
Hmgb2.3	0	1.27775	0.927	0.638	0	Cycling basal	Hmgb2
Stmn1.3	0	1.25778	0.801	0.312	0	Cycling basal	Stmn1
Mki67	0	1.07012	0.493	0.127	0	Cycling basal	Mki67
Top2a	0	0.966874	0.465	0.107	0	Cycling basal	Top2a
Cenpf	0	0.942537	0.385	0.098	0	Cycling basal	Cenpf
Tubb5.4	0	0.857031	0.945	0.716	0	Cycling basal	Tubb5
H2afz.4	0	0.806156	0.983	0.91	0	Cycling basal	H2afz
Hells	0	0.73664	0.648	0.125	0	Cycling basal	Hells
Ptn.4	0	0.712664	0.874	0.448	0	Cycling basal	Ptn
Tuba1b.4	0	0.703622	0.879	0.646	0	Cycling basal	Tuba1b
Lig1.2	0	0.695141	0.659	0.175	0	Cycling basal	Lig1
Dek.2	0	0.694956	0.937	0.669	0	Cycling basal	Dek
Dut.1	0	0.658242	0.811	0.408	0	Cycling basal	Dut
Birc5	0	0.651433	0.389	0.089	0	Cycling basal	Birc5
Pclaf	0	0.616172	0.424	0.122	0	Cycling basal	Pclaf
Mcm7.1	0	0.597247	0.694	0.216	0	Cycling basal	Mcm7
Smc2	0	0.593481	0.531	0.151	0	Cycling basal	Smc2
Mcm3	0	0.581884	0.573	0.099	0	Cycling basal	Mcm3
Cdca8	0	0.547044	0.416	0.11	0	Cycling basal	Cdca8
Atad2	0	0.5463	0.557	0.177	0	Cycling basal	Atad2
Tyms	0	0.541655	0.626	0.245	0	Cycling basal	Tyms
Siva1.3	0	0.526837	0.843	0.509	0	Cycling basal	Siva1
Mcm6	0	0.516712	0.542	0.106	0	Cycling basal	Mcm6
Lmnb1.1	0	0.50745	0.651	0.281	0	Cycling basal	Lmnb1
Mcm5	0	0.503967	0.548	0.108	0	Cycling basal	Mcm5
Anp32b.1	0	0.480411	0.992	0.927	0	Cycling basal	Anp32b
Ran.1	0	0.480224	0.956	0.834	0	Cycling basal	Ran
Rrm1.1	0	0.476752	0.704	0.364	0	Cycling basal	Rrm1
Dctpp1	0	0.476549	0.76	0.449	0	Cycling basal	Dctpp1
Cks1b	0	0.473142	0.57	0.22	0	Cycling basal	Cks1b
Tk1	0	0.468222	0.46	0.094	0	Cycling basal	Tk1
Nap1l1.2	0	0.465619	0.968	0.854	0	Cycling basal	Nap1l1
Ptma.1	0	0.461303	1	0.99	0	Cycling basal	Ptma
Hmmr	0	0.45668	0.282	0.054	0	Cycling basal	Hmmr
Spc24	0	0.454249	0.453	0.138	0	Cycling basal	Spc24
Topbp1	0	0.454179	0.615	0.256	0	Cycling basal	Topbp1
Cdk1	0	0.452581	0.349	0.061	0	Cycling basal	Cdk1
Uhrf1	0	0.440027	0.453	0.062	0	Cycling basal	Uhrf1
Dnmt1	0	0.432635	0.572	0.221	0	Cycling basal	Dnmt1
Tpx2	0	0.428516	0.313	0.061	0	Cycling basal	Tpx2
Gmnn	0	0.424161	0.528	0.197	0	Cycling basal	Gmnn
Nsd2.1	0	0.41136	0.559	0.207	0	Cycling basal	Nsd2
Mcm4	0	0.410729	0.504	0.135	0	Cycling basal	Mcm4
Kif20b	0	0.399805	0.333	0.068	0	Cycling basal	Kif20b
Fam111a	0	0.397379	0.479	0.151	0	Cycling basal	Fam111a
Ckap2l	0	0.396314	0.33	0.077	0	Cycling basal	Ckap2l
Dnajc9	0	0.390181	0.565	0.206	0	Cycling basal	Dnajc9
Hirip3	0	0.382263	0.476	0.122	0	Cycling basal	Hirip3
Tipin	0	0.377489	0.528	0.177	0	Cycling basal	Tipin
Rfc4	0	0.377009	0.503	0.152	0	Cycling basal	Rfc4
Knl1	0	0.377008	0.29	0.053	0	Cycling basal	Knl1
Cenpm	0	0.37307	0.437	0.102	0	Cycling basal	Cenpm
Esco2	0	0.359165	0.264	0.041	0	Cycling basal	Esco2
Prim1	0	0.354832	0.442	0.097	0	Cycling basal	Prim1
Dtl	0	0.348196	0.358	0.045	0	Cycling basal	Dtl
Clspn	0	0.336735	0.309	0.052	0	Cycling basal	Clspn
Cenpk	0	0.333472	0.375	0.057	0	Cycling basal	Cenpk
Mcm2	0	0.316236	0.408	0.098	0	Cycling basal	Mcm2
Gins2	0	0.305606	0.403	0.096	0	Cycling basal	Gins2
Kif15	0	0.293475	0.26	0.046	0	Cycling basal	Kif15
Rps20.2	0	0.280302	1	0.999	0	Cycling basal	Rps20
Dhfr	0	0.276143	0.324	0.065	0	Cycling basal	Dhfr
Rpa2	0	0.271119	0.372	0.086	0	Cycling basal	Rpa2
Ung	0	0.270146	0.296	0.042	0	Cycling basal	Ung
Brca2	0	0.260438	0.315	0.065	0	Cycling basal	Brca2
Cdt1	0	0.2597	0.332	0.064	0	Cycling basal	Cdt1
Cenph	0	0.257061	0.313	0.054	0	Cycling basal	Cenph
Neat1.2	0	-0.769636	0.881	0.947	0	Cycling basal	Neat1
Prc1	2.66461e-305	0.649731	0.372	0.102	5.0878e-301	Cycling basal	Prc1
Cdc20	1.64352e-303	0.587249	0.339	0.085	3.13814e-299	Cycling basal	Cdc20
Pola1	2.86497e-302	0.274001	0.372	0.099	5.47037e-298	Cycling basal	Pola1
Psip1.1	2.57964e-301	0.405625	0.64	0.296	4.92557e-297	Cycling basal	Psip1
Lockd	5.48912e-301	0.288695	0.257	0.048	1.04809e-296	Cycling basal	Lockd
Smc4.2	1.59568e-298	0.65262	0.663	0.341	3.04679e-294	Cycling basal	Smc4
Cenpe	4.50073e-297	0.506593	0.314	0.073	8.59369e-293	Cycling basal	Cenpe
Tmpo.1	5.4214e-296	0.495624	0.826	0.548	1.03516e-291	Cycling basal	Tmpo
Nasp	7.57437e-295	0.464882	0.751	0.445	1.44625e-290	Cycling basal	Nasp
Krt15.2	2.3811e-294	0.568975	0.991	0.868	4.54647e-290	Cycling basal	Krt15
H2afv.2	8.60639e-282	0.635066	0.856	0.658	1.6433e-277	Cycling basal	H2afv
Cdca7.1	1.20696e-280	0.427937	0.748	0.418	2.30457e-276	Cycling basal	Cdca7
Cenps	2.30492e-280	0.269866	0.392	0.12	4.40101e-276	Cycling basal	Cenps
Hat1	4.39947e-280	0.367056	0.572	0.254	8.40034e-276	Cycling basal	Hat1
Hsp90aa1	4.98918e-278	0.402277	0.987	0.953	9.52634e-274	Cycling basal	Hsp90aa1
Krt6a.3	6.35459e-277	-2.17264	0.476	0.705	1.21335e-272	Cycling basal	Krt6a
Ccnb2	4.79123e-276	0.385908	0.282	0.063	9.14837e-272	Cycling basal	Ccnb2
Rpl13.2	2.81864e-275	0.271902	1	0.999	5.3819e-271	Cycling basal	Rpl13
Prdx5.3	4.35232e-272	-0.82422	0.804	0.866	8.31032e-268	Cycling basal	Prdx5
Rps6.2	3.57767e-268	0.285394	0.999	0.993	6.83121e-264	Cycling basal	Rps6
Usp1	7.7882e-268	0.379848	0.588	0.272	1.48708e-263	Cycling basal	Usp1
Apoe.4	3.81064e-266	0.534984	0.956	0.705	7.27604e-262	Cycling basal	Apoe
Rpsa.1	3.23242e-265	0.266503	1	0.998	6.17198e-261	Cycling basal	Rpsa
Ranbp1.1	8.07988e-265	0.443906	0.896	0.717	1.54277e-260	Cycling basal	Ranbp1
Anln	4.82205e-263	0.34201	0.285	0.067	9.20723e-259	Cycling basal	Anln
Hist1h1b	7.13434e-263	0.851873	0.265	0.059	1.36223e-258	Cycling basal	Hist1h1b
Cenpw	5.57052e-262	0.286893	0.364	0.109	1.06363e-257	Cycling basal	Cenpw
Racgap1	1.90411e-259	0.313494	0.297	0.075	3.63572e-255	Cycling basal	Racgap1
Hint1	1.49153e-258	0.344667	0.976	0.931	2.84793e-254	Cycling basal	Hint1
Slfn9	2.19221e-254	0.353053	0.438	0.159	4.18581e-250	Cycling basal	Slfn9
Snrpd1	8.28653e-254	0.39705	0.906	0.732	1.58223e-249	Cycling basal	Snrpd1
Rps5.1	8.36014e-254	0.274002	1	0.998	1.59628e-249	Cycling basal	Rps5
Cbx5.2	1.65808e-252	0.424341	0.651	0.35	3.16593e-248	Cycling basal	Cbx5
S100a11.2	4.98383e-252	-0.464377	0.987	0.99	9.51612e-248	Cycling basal	S100a11
Prdx4.1	1.17419e-251	0.392546	0.622	0.313	2.24201e-247	Cycling basal	Prdx4
Incenp	2.33966e-250	0.385999	0.344	0.102	4.46735e-246	Cycling basal	Incenp
Dnph1	5.97221e-250	0.294793	0.487	0.189	1.14033e-245	Cycling basal	Dnph1
Hmgn2	1.3842e-249	0.369452	0.53	0.229	2.643e-245	Cycling basal	Hmgn2
Rps16.3	5.54845e-246	0.250421	1	0.998	1.05942e-241	Cycling basal	Rps16
Ccnb1	3.7323e-245	0.350318	0.255	0.057	7.12646e-241	Cycling basal	Ccnb1
Rfc3.1	1.08893e-242	0.350946	0.557	0.259	2.0792e-238	Cycling basal	Rfc3
Ezh2	1.66968e-242	0.386159	0.566	0.273	3.18809e-238	Cycling basal	Ezh2
Cdca3	2.49316e-237	0.389191	0.32	0.093	4.76043e-233	Cycling basal	Cdca3
Krt6b.3	8.83337e-237	-2.96792	0.081	0.416	1.68664e-232	Cycling basal	Krt6b
Slbp	1.07271e-234	0.376125	0.54	0.251	2.04824e-230	Cycling basal	Slbp
Ly6d.4	1.21049e-228	-1.70909	0.583	0.76	2.31132e-224	Cycling basal	Ly6d
Cenpa	6.41052e-225	0.448974	0.288	0.078	1.22402e-220	Cycling basal	Cenpa
Tmprss11b.3	1.4537e-223	-0.773549	0.166	0.491	2.7757e-219	Cycling basal	Tmprss11b
Rfc2	9.85687e-222	0.322164	0.561	0.268	1.88207e-217	Cycling basal	Rfc2
Eef1b2.1	8.71724e-220	0.274826	0.999	0.989	1.66447e-215	Cycling basal	Eef1b2
Pmf1	1.42114e-218	0.289369	0.497	0.221	2.71352e-214	Cycling basal	Pmf1
Ube2c	1.71749e-218	0.680527	0.351	0.118	3.27938e-214	Cycling basal	Ube2c
Hspa8.1	1.51546e-217	0.284237	0.997	0.987	2.89362e-213	Cycling basal	Hspa8
Lsm3.1	1.00201e-215	0.36054	0.69	0.421	1.91324e-211	Cycling basal	Lsm3
Ahnak.1	4.11327e-214	-0.49944	0.971	0.981	7.85389e-210	Cycling basal	Ahnak
Pcna	1.1649e-213	0.326902	0.453	0.191	2.22427e-209	Cycling basal	Pcna
Ndufa11.3	2.35084e-208	0.352902	0.986	0.959	4.48869e-204	Cycling basal	Ndufa11
Pdzk1ip1.2	1.07315e-207	-0.762327	0.119	0.427	2.04907e-203	Cycling basal	Pdzk1ip1
Lgals3.3	2.15054e-207	-0.698398	0.784	0.859	4.10624e-203	Cycling basal	Lgals3
Selenoh	2.36721e-207	0.396332	0.813	0.611	4.51996e-203	Cycling basal	Selenoh
Aldoa.3	6.37447e-205	-0.537598	0.811	0.875	1.21714e-200	Cycling basal	Aldoa
Impdh2.1	2.21385e-204	0.343844	0.883	0.694	4.22712e-200	Cycling basal	Impdh2
Cdkn1a.3	6.96238e-203	-0.752503	0.236	0.522	1.3294e-198	Cycling basal	Cdkn1a
Sprr1a.4	3.25228e-202	-1.87591	0.273	0.559	6.20991e-198	Cycling basal	Sprr1a
Cks2	1.26093e-200	0.493434	0.441	0.192	2.40762e-196	Cycling basal	Cks2
Npm1.3	1.05206e-196	0.304901	0.997	0.983	2.0088e-192	Cycling basal	Npm1
Krt16.4	3.81787e-196	-3.04025	0.04	0.334	7.28985e-192	Cycling basal	Krt16
Nucks1.1	3.41723e-193	0.417838	0.921	0.81	6.52486e-189	Cycling basal	Nucks1
Ccnd2.4	3.9729e-193	0.391922	0.877	0.607	7.58586e-189	Cycling basal	Ccnd2
Ccdc34.2	9.16144e-193	0.419938	0.596	0.322	1.74929e-188	Cycling basal	Ccdc34
Knstrn	4.1998e-192	0.323578	0.409	0.164	8.01909e-188	Cycling basal	Knstrn
Ncl	4.3387e-190	0.32651	0.994	0.966	8.28431e-186	Cycling basal	Ncl
Nop56	3.55389e-189	0.351062	0.809	0.567	6.7858e-185	Cycling basal	Nop56
Dstn.3	8.8762e-189	-0.382356	0.895	0.925	1.69482e-184	Cycling basal	Dstn
Set	1.85612e-188	0.302293	0.982	0.899	3.54408e-184	Cycling basal	Set
Gjb2.4	1.88537e-184	-0.819953	0.073	0.359	3.59992e-180	Cycling basal	Gjb2
Nrtn.3	6.38337e-184	0.383297	0.839	0.57	1.21884e-179	Cycling basal	Nrtn
Tkt.1	1.94707e-183	0.294287	0.98	0.933	3.71773e-179	Cycling basal	Tkt
Fuom.1	6.58633e-182	0.331824	0.794	0.557	1.25759e-177	Cycling basal	Fuom
Exosc8	3.86595e-181	0.280435	0.591	0.323	7.38165e-177	Cycling basal	Exosc8
Serpinb11.4	1.23487e-179	-1.34062	0.156	0.439	2.35786e-175	Cycling basal	Serpinb11
Rbp1.3	1.52447e-176	-0.798705	0.422	0.64	2.91083e-172	Cycling basal	Rbp1
Nop58	1.12478e-173	0.334006	0.861	0.669	2.14765e-169	Cycling basal	Nop58
Cd24a.3	1.29262e-173	-0.721783	0.415	0.631	2.46814e-169	Cycling basal	Cd24a
Rnaseh2a	1.4243e-173	0.268132	0.529	0.275	2.71956e-169	Cycling basal	Rnaseh2a
Ltbp4.4	2.26835e-171	0.31403	0.78	0.482	4.33119e-167	Cycling basal	Ltbp4
Dtymk	5.55854e-171	0.31087	0.691	0.437	1.06135e-166	Cycling basal	Dtymk
Rbp2.3	4.96727e-165	-0.735301	0.088	0.359	9.4845e-161	Cycling basal	Rbp2
Nfic.3	2.99549e-164	0.288373	0.666	0.394	5.7196e-160	Cycling basal	Nfic
Ssrp1	3.14204e-164	0.314027	0.833	0.666	5.9994e-160	Cycling basal	Ssrp1
Malat1	1.23303e-161	-0.426944	1	0.999	2.35435e-157	Cycling basal	Malat1
Srsf3	3.24323e-161	0.308898	0.937	0.84	6.19262e-157	Cycling basal	Srsf3
Smc1a	3.47702e-161	0.361217	0.877	0.741	6.63902e-157	Cycling basal	Smc1a
Kdm5b.2	6.4428e-161	-0.3742	0.378	0.627	1.23019e-156	Cycling basal	Kdm5b
Clic3.3	1.66983e-160	-0.511347	0.085	0.349	3.18837e-156	Cycling basal	Clic3
Rrm2	4.64856e-160	0.260945	0.346	0.138	8.87595e-156	Cycling basal	Rrm2
Bex3.1	5.76917e-159	0.295771	0.65	0.383	1.10156e-154	Cycling basal	Bex3
Arg1.3	7.83834e-159	-1.1057	0.04	0.291	1.49665e-154	Cycling basal	Arg1
Gclm.4	2.69799e-158	0.327855	0.922	0.748	5.15154e-154	Cycling basal	Gclm
Klf4.3	3.69674e-157	-0.543155	0.761	0.835	7.05856e-153	Cycling basal	Klf4
Tmprss4.2	4.37188e-157	-0.426496	0.184	0.453	8.34768e-153	Cycling basal	Tmprss4
Srsf7	2.07177e-154	0.304173	0.764	0.554	3.95585e-150	Cycling basal	Srsf7
Hmgb1.3	1.00931e-152	0.394684	0.989	0.967	1.92718e-148	Cycling basal	Hmgb1
Lsm2	3.64837e-152	0.302112	0.673	0.446	6.96619e-148	Cycling basal	Lsm2
Hspe1	9.00685e-152	0.286435	0.971	0.898	1.71977e-147	Cycling basal	Hspe1
Phgdh	1.1234e-151	0.283058	0.689	0.415	2.14502e-147	Cycling basal	Phgdh
Oat.4	2.23627e-148	0.271715	0.876	0.672	4.26994e-144	Cycling basal	Oat
Paics.1	3.28448e-148	0.288361	0.774	0.55	6.27139e-144	Cycling basal	Paics
Fkbp4.1	3.22875e-147	0.294332	0.878	0.739	6.16497e-143	Cycling basal	Fkbp4
Gng5.4	4.08824e-147	-0.468922	0.943	0.936	7.80609e-143	Cycling basal	Gng5
Hpf1	6.88425e-147	0.279649	0.608	0.371	1.31448e-142	Cycling basal	Hpf1
Plpp3.4	1.07665e-145	0.270984	0.67	0.381	2.05576e-141	Cycling basal	Plpp3
Spink5.4	1.19861e-145	-1.62269	0.192	0.439	2.28863e-141	Cycling basal	Spink5
H2afx	5.26401e-144	0.444462	0.402	0.196	1.00511e-139	Cycling basal	H2afx
Bcam.4	1.68715e-143	0.263759	0.767	0.46	3.22145e-139	Cycling basal	Bcam
Snrpe	7.07512e-143	0.254955	0.942	0.872	1.35092e-138	Cycling basal	Snrpe
Dsc2.3	3.98171e-142	-0.728393	0.436	0.627	7.60267e-138	Cycling basal	Dsc2
Lyar	2.04496e-141	0.291102	0.742	0.529	3.90465e-137	Cycling basal	Lyar
Sfrp1.2	5.49098e-141	0.260141	0.607	0.344	1.04845e-136	Cycling basal	Sfrp1
Tst.3	6.31628e-141	-0.794216	0.216	0.45	1.20603e-136	Cycling basal	Tst
Myh14.3	1.92912e-140	-0.325146	0.121	0.376	3.68347e-136	Cycling basal	Myh14
S100a14.3	1.01747e-139	-0.44255	0.87	0.876	1.94276e-135	Cycling basal	S100a14
Pmepa1.3	2.50563e-137	-0.488872	0.45	0.622	4.78425e-133	Cycling basal	Pmepa1
Csta1.3	3.50694e-136	-0.478982	0.064	0.299	6.69615e-132	Cycling basal	Csta1
Ddx39b	4.625e-136	0.289681	0.831	0.666	8.83098e-132	Cycling basal	Ddx39b
Gng12.4	3.12563e-135	-0.826176	0.676	0.775	5.96808e-131	Cycling basal	Gng12
Atp6v1e1.3	9.01817e-135	-0.371886	0.561	0.704	1.72193e-130	Cycling basal	Atp6v1e1
Cdk4	5.14077e-134	0.292263	0.796	0.629	9.81578e-130	Cycling basal	Cdk4
Tspan1.4	3.49622e-132	-1.14737	0.111	0.337	6.67567e-128	Cycling basal	Tspan1
Smc3.1	4.15095e-131	0.283522	0.786	0.61	7.92582e-127	Cycling basal	Smc3
Azin1.2	9.67786e-131	0.292614	0.741	0.526	1.84789e-126	Cycling basal	Azin1
Cbx3.1	1.14329e-130	0.284655	0.817	0.645	2.18299e-126	Cycling basal	Cbx3
Perp.3	3.31584e-130	-0.531032	0.985	0.981	6.33127e-126	Cycling basal	Perp
Odc1.4	1.29877e-128	0.374024	0.882	0.72	2.47988e-124	Cycling basal	Odc1
Notch1.2	1.73694e-128	0.276301	0.744	0.504	3.31651e-124	Cycling basal	Notch1
Hist2h2ac	3.13032e-128	0.295077	0.252	0.093	5.97704e-124	Cycling basal	Hist2h2ac
Ppl.3	4.45366e-128	-0.570131	0.272	0.494	8.50383e-124	Cycling basal	Ppl
Hspd1	1.53567e-127	0.275971	0.943	0.833	2.93222e-123	Cycling basal	Hspd1
Igfbp7.3	9.01635e-127	0.320495	0.79	0.546	1.72158e-122	Cycling basal	Igfbp7
Gabarap	1.85458e-126	-0.347572	0.782	0.841	3.54113e-122	Cycling basal	Gabarap
Nectin4.3	2.48087e-126	-0.37486	0.171	0.401	4.73696e-122	Cycling basal	Nectin4
Nsmce1	6.5572e-126	0.275819	0.639	0.429	1.25203e-121	Cycling basal	Nsmce1
Snrpb	2.57284e-124	0.255206	0.907	0.813	4.91259e-120	Cycling basal	Snrpb
Mall.3	1.19533e-123	-0.336105	0.123	0.352	2.28237e-119	Cycling basal	Mall
Hist1h2ae	3.30602e-123	0.785106	0.261	0.104	6.31252e-119	Cycling basal	Hist1h2ae
Tmprss11g.4	5.70854e-123	-0.43352	0.314	0.528	1.08999e-118	Cycling basal	Tmprss11g
Smc6.1	1.31027e-121	0.269737	0.698	0.494	2.50183e-117	Cycling basal	Smc6
Dkc1	1.40586e-121	0.254819	0.708	0.486	2.68436e-117	Cycling basal	Dkc1
Gsto1.3	3.66998e-121	-0.673875	0.93	0.929	7.00745e-117	Cycling basal	Gsto1
Fam25c.4	4.12811e-121	-0.623474	0.143	0.361	7.88221e-117	Cycling basal	Fam25c
Slc25a4	5.39661e-121	0.269597	0.854	0.677	1.03043e-116	Cycling basal	Slc25a4
Mlph.3	5.66538e-120	-0.582738	0.119	0.335	1.08175e-115	Cycling basal	Mlph
Nudc	1.30813e-119	0.257546	0.785	0.609	2.49773e-115	Cycling basal	Nudc
Anxa2.2	1.32398e-119	-0.576046	0.974	0.972	2.528e-115	Cycling basal	Anxa2
Rad50.1	1.50762e-118	0.271253	0.675	0.467	2.87865e-114	Cycling basal	Rad50
Dsp.3	1.80961e-118	-0.604512	0.967	0.964	3.45527e-114	Cycling basal	Dsp
C1qbp	2.03888e-117	0.2661	0.86	0.695	3.89304e-113	Cycling basal	C1qbp
Rnaseh2c	1.37243e-116	0.289099	0.746	0.578	2.62051e-112	Cycling basal	Rnaseh2c
Prmt1	4.67319e-115	0.257555	0.817	0.654	8.92298e-111	Cycling basal	Prmt1
Baz1b.1	3.20631e-113	0.278761	0.72	0.521	6.12212e-109	Cycling basal	Baz1b
Qsox1.2	5.30207e-113	-0.77507	0.542	0.663	1.01238e-108	Cycling basal	Qsox1
Anxa1.2	5.44701e-113	-0.666065	0.849	0.879	1.04005e-108	Cycling basal	Anxa1
Atp6v1g1.2	8.82547e-113	-0.446077	0.794	0.844	1.68514e-108	Cycling basal	Atp6v1g1
Rab27b.1	1.15006e-112	-0.293181	0.148	0.371	2.19592e-108	Cycling basal	Rab27b
Lrrc26.3	1.92765e-112	-0.554629	0.13	0.335	3.68066e-108	Cycling basal	Lrrc26
Jup.3	7.73062e-111	-0.442597	0.772	0.806	1.47608e-106	Cycling basal	Jup
Krt13.4	9.29555e-111	-1.27934	0.784	0.807	1.77489e-106	Cycling basal	Krt13
2200002D01Rik.2	2.25387e-110	-0.462415	0.211	0.431	4.30353e-106	Cycling basal	2200002D01Rik
Lypd2.2	7.24322e-110	-0.874091	0.261	0.458	1.38302e-105	Cycling basal	Lypd2
Prr13.3	2.54025e-108	-0.446908	0.409	0.582	4.85035e-104	Cycling basal	Prr13
Pgr.2	2.93415e-108	-0.448525	0.478	0.638	5.60247e-104	Cycling basal	Pgr
Runx1.2	7.96575e-108	-0.653467	0.483	0.631	1.52098e-103	Cycling basal	Runx1
Ahnak2.1	1.04877e-107	-0.352931	0.316	0.519	2.00252e-103	Cycling basal	Ahnak2
Jund.2	1.82538e-106	-0.413334	0.563	0.702	3.48538e-102	Cycling basal	Jund
Metrnl.2	2.10783e-106	-0.25085	0.059	0.255	4.02468e-102	Cycling basal	Metrnl
Rab11a.3	2.61062e-106	-0.357081	0.569	0.681	4.98472e-102	Cycling basal	Rab11a
Calml3.4	8.73636e-106	-0.537523	0.526	0.662	1.66812e-101	Cycling basal	Calml3
Bhlhe40.1	4.11053e-104	-0.312675	0.172	0.382	7.84865e-100	Cycling basal	Bhlhe40
Aff4	1.46061e-103	-0.307159	0.562	0.713	2.78889e-99	Cycling basal	Aff4
Ndrg1.2	3.10436e-103	-0.29617	0.061	0.253	5.92747e-99	Cycling basal	Ndrg1
Krt19.4	9.97825e-102	-1.20212	0.126	0.32	1.90525e-97	Cycling basal	Krt19
Ablim1.2	1.07996e-101	-0.340576	0.324	0.516	2.06208e-97	Cycling basal	Ablim1
Sdc4.2	5.17346e-101	-0.327362	0.704	0.787	9.8782e-97	Cycling basal	Sdc4
Palmd.2	1.81959e-100	-0.313264	0.269	0.468	3.47433e-96	Cycling basal	Palmd
Lypd3.3	9.02741e-100	-0.703388	0.41	0.556	1.72369e-95	Cycling basal	Lypd3
Trp53inp2.1	2.46323e-99	-0.291364	0.22	0.429	4.70329e-95	Cycling basal	Trp53inp2
Ralbp1.2	5.21541e-99	-0.326635	0.84	0.864	9.95831e-95	Cycling basal	Ralbp1
Lrmp.3	7.6993e-99	-0.665158	0.255	0.433	1.4701e-94	Cycling basal	Lrmp
Stard10.2	5.37903e-98	-0.350985	0.598	0.708	1.02707e-93	Cycling basal	Stard10
Ube2s.3	6.86319e-98	0.406762	0.766	0.629	1.31046e-93	Cycling basal	Ube2s
1600014C10Rik.3	1.23768e-97	0.51027	0.783	0.652	2.36322e-93	Cycling basal	1600014C10Rik
Smim14.3	1.5328e-97	-0.472834	0.361	0.53	2.92673e-93	Cycling basal	Smim14
Gm42031	1.99269e-97	0.270605	0.355	0.179	3.80485e-93	Cycling basal	Gm42031
Sprr2f.4	7.75475e-97	-2.08545	0.289	0.473	1.48069e-92	Cycling basal	Sprr2f
Mien1.2	4.05871e-96	-0.37021	0.504	0.641	7.74971e-92	Cycling basal	Mien1
Pla2g16.1	6.03376e-96	-0.263985	0.077	0.263	1.15209e-91	Cycling basal	Pla2g16
Id1.3	7.96124e-96	-0.456999	0.184	0.382	1.52012e-91	Cycling basal	Id1
Hnrnpd	2.65202e-95	0.258376	0.83	0.7	5.06377e-91	Cycling basal	Hnrnpd
Pgd.1	2.90071e-95	-0.252071	0.334	0.532	5.53862e-91	Cycling basal	Pgd
Xist.2	1.71781e-94	0.255571	0.977	0.977	3.27999e-90	Cycling basal	Xist
Rab25.4	2.00915e-94	-0.41666	0.795	0.824	3.83627e-90	Cycling basal	Rab25
Tacstd2.2	2.05473e-94	-0.332384	0.747	0.805	3.92331e-90	Cycling basal	Tacstd2
Galnt7.3	8.87701e-93	-0.409752	0.211	0.405	1.69498e-88	Cycling basal	Galnt7
Evpl.3	1.38008e-92	-0.424313	0.365	0.529	2.63513e-88	Cycling basal	Evpl
Krt12.1	1.38193e-92	0.264349	0.454	0.261	2.63866e-88	Cycling basal	Krt12
Anp32e	2.67324e-92	0.262093	0.617	0.437	5.10428e-88	Cycling basal	Anp32e
Por.2	1.52748e-91	-0.35251	0.515	0.648	2.91657e-87	Cycling basal	Por
Cmpk1.2	4.09616e-91	-0.408537	0.347	0.52	7.82121e-87	Cycling basal	Cmpk1
Lmo7.1	1.55998e-90	-0.339981	0.224	0.414	2.97863e-86	Cycling basal	Lmo7
Scamp2.2	3.73712e-90	-0.296973	0.386	0.549	7.13566e-86	Cycling basal	Scamp2
1110008P14Rik.3	9.69755e-90	-0.310002	0.313	0.49	1.85165e-85	Cycling basal	1110008P14Rik
Spint2.3	2.085e-89	-0.420552	0.823	0.862	3.98109e-85	Cycling basal	Spint2
Vamp8	5.64457e-89	-0.27141	0.746	0.816	1.07777e-84	Cycling basal	Vamp8
Btg1.1	5.7863e-89	-0.323513	0.454	0.61	1.10484e-84	Cycling basal	Btg1
Ier3.2	8.89201e-89	-0.347587	0.196	0.388	1.69784e-84	Cycling basal	Ier3
Foxq1.1	4.86941e-88	-0.316443	0.341	0.52	9.29765e-84	Cycling basal	Foxq1
Atp6v0b.1	8.83069e-88	-0.286154	0.699	0.775	1.68613e-83	Cycling basal	Atp6v0b
Sbsn.3	9.0741e-88	-0.846329	0.224	0.403	1.73261e-83	Cycling basal	Sbsn
Chchd10.2	1.47594e-87	-0.485554	0.398	0.554	2.81815e-83	Cycling basal	Chchd10
Mxd4.1	1.75862e-87	-0.270184	0.388	0.572	3.3579e-83	Cycling basal	Mxd4
Isg20.3	8.28925e-87	-0.469622	0.089	0.263	1.58275e-82	Cycling basal	Isg20
Fxyd4.4	3.39467e-86	-0.901305	0.368	0.527	6.48178e-82	Cycling basal	Fxyd4
Pof1b.2	8.4187e-86	-0.285227	0.207	0.395	1.60747e-81	Cycling basal	Pof1b
Twf1.2	2.90697e-84	-0.270551	0.441	0.584	5.55056e-80	Cycling basal	Twf1
Fut9.4	7.18781e-84	-0.508224	0.109	0.282	1.37244e-79	Cycling basal	Fut9
Akap13.1	1.45147e-82	-0.305065	0.441	0.605	2.77143e-78	Cycling basal	Akap13
Cbr2.3	3.98192e-82	-0.642924	0.929	0.93	7.60308e-78	Cycling basal	Cbr2
Tmsb10.3	1.18347e-81	-0.409532	0.86	0.856	2.25972e-77	Cycling basal	Tmsb10
Pnrc1	2.25262e-81	-0.259018	0.551	0.693	4.30116e-77	Cycling basal	Pnrc1
Serpinb5.4	2.32249e-80	-0.568442	0.636	0.669	4.43456e-76	Cycling basal	Serpinb5
Tspan8.4	2.4879e-79	-0.673577	0.1	0.263	4.7504e-75	Cycling basal	Tspan8
BC100530.3	2.58999e-79	-0.735139	0.085	0.255	4.94533e-75	Cycling basal	BC100530
Sytl1.2	1.00296e-78	-0.301584	0.436	0.58	1.91506e-74	Cycling basal	Sytl1
Gltp.3	1.14425e-77	-0.34851	0.442	0.567	2.18482e-73	Cycling basal	Gltp
Sec61b.3	3.52602e-77	-0.301962	0.918	0.91	6.73259e-73	Cycling basal	Sec61b
Gfpt1.4	4.23982e-77	-0.485763	0.214	0.38	8.09552e-73	Cycling basal	Gfpt1
S100a16.3	4.28159e-77	-0.346842	0.945	0.94	8.17526e-73	Cycling basal	S100a16
Ostf1.2	1.58626e-75	-0.25373	0.534	0.645	3.0288e-71	Cycling basal	Ostf1
Pkp1.3	3.93444e-75	-0.497524	0.668	0.707	7.51241e-71	Cycling basal	Pkp1
Sfn.3	4.99394e-75	-0.86504	0.963	0.911	9.53544e-71	Cycling basal	Sfn
Golm1.1	2.90012e-74	-0.348084	0.093	0.251	5.53749e-70	Cycling basal	Golm1
Dmkn.3	9.52305e-74	-0.924369	0.494	0.586	1.81833e-69	Cycling basal	Dmkn
Ptms.2	4.7673e-73	0.333293	0.865	0.749	9.10269e-69	Cycling basal	Ptms
H2afj.2	5.11413e-73	-0.29691	0.914	0.915	9.76493e-69	Cycling basal	H2afj
Tpd52.1	3.88462e-72	-0.278821	0.591	0.686	7.4173e-68	Cycling basal	Tpd52
Anxa3.2	2.81911e-71	-0.32444	0.359	0.51	5.38281e-67	Cycling basal	Anxa3
Cd2ap.2	6.53779e-71	-0.420853	0.779	0.836	1.24833e-66	Cycling basal	Cd2ap
Srd5a1.3	7.27689e-71	-0.634395	0.207	0.36	1.38945e-66	Cycling basal	Srd5a1
Sec11c.3	2.05908e-70	-0.401471	0.353	0.498	3.9316e-66	Cycling basal	Sec11c
Sgms2.4	8.85237e-69	-0.601966	0.181	0.332	1.69027e-64	Cycling basal	Sgms2
Cdh1.1	2.10164e-68	-0.26224	0.43	0.578	4.01288e-64	Cycling basal	Cdh1
Ltf.4	5.88809e-67	-2.37604	0.474	0.574	1.12427e-62	Cycling basal	Ltf
Gpx1.2	2.6862e-66	-0.778092	0.975	0.969	5.12902e-62	Cycling basal	Gpx1
Hist1h4d	3.45791e-66	0.352725	0.343	0.207	6.60254e-62	Cycling basal	Hist1h4d
Lrrfip1.2	1.91488e-65	-0.276299	0.606	0.681	3.65628e-61	Cycling basal	Lrrfip1
Arhgap32.1	2.56548e-65	-0.281973	0.337	0.488	4.89852e-61	Cycling basal	Arhgap32
Hist1h1e.1	5.34396e-65	0.522898	0.459	0.318	1.02038e-60	Cycling basal	Hist1h1e
Tmem45a.2	5.62579e-65	-0.280177	0.162	0.312	1.07419e-60	Cycling basal	Tmem45a
Urah.3	9.2184e-65	-0.309457	0.744	0.765	1.76016e-60	Cycling basal	Urah
Pglyrp1.4	3.86679e-64	-1.11353	0.185	0.325	7.38326e-60	Cycling basal	Pglyrp1
Eno1.4	3.36252e-63	-0.338237	0.734	0.745	6.4204e-59	Cycling basal	Eno1
Galnt12.3	4.08231e-63	-0.424453	0.165	0.308	7.79476e-59	Cycling basal	Galnt12
Sat1.1	4.99506e-63	-0.349315	0.797	0.841	9.53756e-59	Cycling basal	Sat1
Clip4.1	1.62399e-62	-0.266644	0.41	0.54	3.10085e-58	Cycling basal	Clip4
Clip1.3	1.76541e-62	-0.256846	0.488	0.611	3.37088e-58	Cycling basal	Clip1
Dsg3.2	2.06882e-62	-0.25092	0.271	0.425	3.9502e-58	Cycling basal	Dsg3
Spint1.2	2.71708e-62	-0.273262	0.398	0.536	5.18798e-58	Cycling basal	Spint1
Rad21	6.11777e-62	0.256993	0.579	0.439	1.16813e-57	Cycling basal	Rad21
4833423E24Rik.2	6.47651e-62	-0.396942	0.254	0.399	1.23662e-57	Cycling basal	4833423E24Rik
Socs2.4	1.91632e-60	-0.317997	0.543	0.634	3.65901e-56	Cycling basal	Socs2
Smim22.3	1.99284e-60	-0.356718	0.5	0.607	3.80514e-56	Cycling basal	Smim22
Rnh1.3	4.46399e-60	-0.289609	0.793	0.81	8.52355e-56	Cycling basal	Rnh1
Alcam.3	7.68642e-60	-0.486259	0.409	0.505	1.46765e-55	Cycling basal	Alcam
Krt8.3	3.02669e-59	-0.888957	0.296	0.423	5.77915e-55	Cycling basal	Krt8
Anxa8.3	4.52664e-59	-0.338416	0.663	0.711	8.64317e-55	Cycling basal	Anxa8
Fcgbp.4	5.27981e-57	-0.8015	0.165	0.298	1.00813e-52	Cycling basal	Fcgbp
Pttg1	6.68555e-57	0.296655	0.305	0.188	1.27654e-52	Cycling basal	Pttg1
Rrbp1.4	7.59474e-55	-0.405209	0.841	0.848	1.45014e-50	Cycling basal	Rrbp1
Golgb1.2	5.32649e-54	-0.331564	0.595	0.682	1.01704e-49	Cycling basal	Golgb1
Oit1.2	1.0981e-53	-0.352947	0.286	0.407	2.09672e-49	Cycling basal	Oit1
Galnt6.4	2.4613e-53	-0.463528	0.233	0.367	4.69961e-49	Cycling basal	Galnt6
Tgoln1	1.51643e-52	-0.257452	0.282	0.421	2.89547e-48	Cycling basal	Tgoln1
Junb.2	1.69207e-52	-0.282178	0.635	0.698	3.23083e-48	Cycling basal	Junb
Zfand5.2	3.54559e-52	-0.279494	0.801	0.837	6.76994e-48	Cycling basal	Zfand5
Hspb1.3	4.25644e-52	-0.553453	0.965	0.93	8.12725e-48	Cycling basal	Hspb1
Ctnnbip1.2	1.43058e-51	-0.252968	0.276	0.406	2.73155e-47	Cycling basal	Ctnnbip1
P4hb.3	3.09692e-51	-0.256195	0.69	0.738	5.91326e-47	Cycling basal	P4hb
Pdxdc1.3	3.77952e-51	-0.323699	0.34	0.464	7.21663e-47	Cycling basal	Pdxdc1
Ecm1.2	4.17935e-51	-0.589133	0.242	0.379	7.98006e-47	Cycling basal	Ecm1
Scd2.4	7.51343e-51	-0.362788	0.541	0.632	1.43461e-46	Cycling basal	Scd2
Cbr3.2	1.11172e-50	-0.296024	0.546	0.628	2.12271e-46	Cycling basal	Cbr3
Gadd45g.2	1.69654e-49	-0.250605	0.149	0.281	3.23937e-45	Cycling basal	Gadd45g
Adam28.2	1.43866e-47	-0.292867	0.14	0.263	2.74699e-43	Cycling basal	Adam28
Selenos	1.41633e-46	-0.268383	0.549	0.644	2.70435e-42	Cycling basal	Selenos
Higd1a.4	2.02979e-46	-0.673016	0.736	0.701	3.87569e-42	Cycling basal	Higd1a
Calm2.2	1.26849e-45	0.256904	0.826	0.74	2.42205e-41	Cycling basal	Calm2
Tff1.3	3.90826e-45	-2.66346	0.396	0.498	7.46243e-41	Cycling basal	Tff1
Elf3.2	1.42312e-44	-0.306245	0.295	0.406	2.71731e-40	Cycling basal	Elf3
Cbr1.1	4.99855e-44	-0.271553	0.401	0.501	9.54424e-40	Cycling basal	Cbr1
Ide.2	1.15021e-42	-0.251863	0.339	0.456	2.19622e-38	Cycling basal	Ide
Wfdc18.4	4.75161e-42	-1.42058	0.227	0.33	9.07273e-38	Cycling basal	Wfdc18
Crabp2.3	2.33725e-41	-0.331172	0.363	0.462	4.46275e-37	Cycling basal	Crabp2
Calr.3	4.37669e-41	-0.302704	0.905	0.891	8.35686e-37	Cycling basal	Calr
Aqp5.2	1.66241e-38	-0.436061	0.147	0.256	3.1742e-34	Cycling basal	Aqp5
Tuba4a.4	9.41638e-38	-0.626723	0.636	0.625	1.79796e-33	Cycling basal	Tuba4a
Fgfbp1.4	4.30604e-37	-0.294012	0.192	0.296	8.22196e-33	Cycling basal	Fgfbp1
Rhoc.2	1.02863e-34	-0.300862	0.491	0.564	1.96407e-30	Cycling basal	Rhoc
Tpi1.4	2.77918e-34	-0.264591	0.841	0.808	5.30656e-30	Cycling basal	Tpi1
Tubb4b.4	5.52601e-33	0.33947	0.896	0.829	1.05514e-28	Cycling basal	Tubb4b
S100a13.3	2.01806e-31	-0.322226	0.299	0.387	3.85328e-27	Cycling basal	S100a13
Cyba.4	3.6566e-30	-0.451124	0.203	0.287	6.9819e-26	Cycling basal	Cyba
Dynll1.4	5.19773e-30	-0.351274	0.958	0.94	9.92455e-26	Cycling basal	Dynll1
Cldn7.3	1.9495e-29	-0.472447	0.495	0.535	3.72238e-25	Cycling basal	Cldn7
Arl6ip1.1	4.98579e-29	0.47265	0.681	0.626	9.51987e-25	Cycling basal	Arl6ip1
Tmem213.3	1.53832e-27	-0.66389	0.532	0.582	2.93726e-23	Cycling basal	Tmem213
Padi1.2	4.67666e-26	-0.778882	0.631	0.606	8.92962e-22	Cycling basal	Padi1
Fam162a.4	7.86351e-26	-0.692088	0.806	0.76	1.50146e-21	Cycling basal	Fam162a
Tgm2.2	3.92779e-24	-0.523379	0.3	0.36	7.49971e-20	Cycling basal	Tgm2
Slc28a3.4	7.76162e-23	-0.256703	0.363	0.424	1.482e-18	Cycling basal	Slc28a3
Bace2.2	1.31758e-21	-0.282025	0.606	0.639	2.51579e-17	Cycling basal	Bace2
Slc12a2.3	1.32408e-21	-0.617799	0.412	0.461	2.52821e-17	Cycling basal	Slc12a2
Gsta4.4	6.86786e-21	-0.341984	0.932	0.901	1.31135e-16	Cycling basal	Gsta4
Sptssb.4	9.54722e-20	-0.325695	0.257	0.328	1.82295e-15	Cycling basal	Sptssb
Fabp5.3	5.32989e-18	-1.3894	0.805	0.656	1.01769e-13	Cycling basal	Fabp5
Cracr2b.2	7.49665e-18	-0.261911	0.366	0.398	1.43141e-13	Cycling basal	Cracr2b
Cldn10.3	1.50017e-17	-0.613434	0.329	0.365	2.86442e-13	Cycling basal	Cldn10
Mafb.3	9.26198e-16	-0.3947	0.646	0.622	1.76848e-11	Cycling basal	Mafb
Gsn.2	1.72383e-12	-0.271712	0.866	0.833	3.29149e-08	Cycling basal	Gsn
Krt10.4	3.08409e-12	-0.810853	0.338	0.378	5.88875e-08	Cycling basal	Krt10
Slc2a1.4	8.23043e-11	-0.460797	0.621	0.581	1.57152e-06	Cycling basal	Slc2a1
Clu.4	2.04311e-09	-0.612182	0.395	0.427	3.90111e-05	Cycling basal	Clu
Plet1.2	2.81304e-09	-0.267202	0.417	0.446	5.37121e-05	Cycling basal	Plet1
Agr2.4	3.1996e-09	-1.52172	0.265	0.283	6.10931e-05	Cycling basal	Agr2
Krt17.2	4.57175e-09	-0.275137	0.553	0.439	8.7293e-05	Cycling basal	Krt17
Wfdc2.4	1.49565e-07	-0.840954	0.964	0.909	0.00285579	Cycling basal	Wfdc2
Krt18.3	9.45335e-07	-0.634639	0.837	0.719	0.0180502	Cycling basal	Krt18
Krt14.4	2.55725e-06	-0.661585	0.989	0.945	0.0488281	Cycling basal	Krt14
Clca1.4	9.72307e-06	-1.57457	0.259	0.271	0.185652	Cycling basal	Clca1
Krt7.2	8.63978e-05	-0.273624	0.952	0.933	1	Cycling basal	Krt7
Muc5b.4	0.00992917	-1.77991	0.401	0.362	1	Cycling basal	Muc5b
Slc2a1.5	0	1.4083	0.997	0.554	0	Basal NP/IL	Slc2a1
Lgals7.3	0	1.21547	1	0.837	0	Basal NP/IL	Lgals7
Il1r2.4	0	1.12012	0.988	0.611	0	Basal NP/IL	Il1r2
Sprr2a3.2	0	1.11916	0.79	0.176	0	Basal NP/IL	Sprr2a3
S100a6.3	0	1.10559	1	0.929	0	Basal NP/IL	S100a6
Igfbp2.2	0	1.09487	0.988	0.526	0	Basal NP/IL	Igfbp2
Fam162a.5	0	1.02907	0.994	0.749	0	Basal NP/IL	Fam162a
Gja1.3	0	1.00146	0.978	0.438	0	Basal NP/IL	Gja1
Krt14.5	0	0.989209	1	0.947	0	Basal NP/IL	Krt14
Col17a1.3	0	0.980406	1	0.783	0	Basal NP/IL	Col17a1
Col7a1.1	0	0.930828	0.946	0.357	0	Basal NP/IL	Col7a1
Tgfbi.2	0	0.91436	0.987	0.5	0	Basal NP/IL	Tgfbi
Krt5.3	0	0.893223	1	0.978	0	Basal NP/IL	Krt5
Serpinb5.5	0	0.829303	0.987	0.639	0	Basal NP/IL	Serpinb5
Itgb4.3	0	0.812894	0.984	0.574	0	Basal NP/IL	Itgb4
Cotl1.1	0	0.812623	0.952	0.456	0	Basal NP/IL	Cotl1
Tagln2.4	0	0.806241	0.989	0.769	0	Basal NP/IL	Tagln2
Itga6.1	0	0.784848	0.999	0.85	0	Basal NP/IL	Itga6
Lama3.1	0	0.768466	0.865	0.267	0	Basal NP/IL	Lama3
Higd1a.5	0	0.764656	0.995	0.683	0	Basal NP/IL	Higd1a
Pkm.4	0	0.755214	0.996	0.861	0	Basal NP/IL	Pkm
Lamb3.1	0	0.743314	0.917	0.298	0	Basal NP/IL	Lamb3
Gapdh.4	0	0.739121	0.999	0.957	0	Basal NP/IL	Gapdh
Tns4.1	0	0.715981	0.968	0.541	0	Basal NP/IL	Tns4
Wnt4.2	0	0.715495	0.995	0.772	0	Basal NP/IL	Wnt4
Tmem45a.3	0	0.711802	0.869	0.247	0	Basal NP/IL	Tmem45a
Lmna.4	0	0.706668	0.997	0.812	0	Basal NP/IL	Lmna
Pgam1.4	0	0.685246	0.98	0.749	0	Basal NP/IL	Pgam1
Sparc.3	0	0.683138	0.88	0.342	0	Basal NP/IL	Sparc
Cfl1.1	0	0.674954	0.97	0.732	0	Basal NP/IL	Cfl1
Txndc17.3	0	0.672634	0.997	0.912	0	Basal NP/IL	Txndc17
Celf4	0	0.671626	0.849	0.288	0	Basal NP/IL	Celf4
Hif1a.2	0	0.67019	0.99	0.78	0	Basal NP/IL	Hif1a
Ldha.4	0	0.668158	0.999	0.916	0	Basal NP/IL	Ldha
Lamc2	0	0.662543	0.84	0.249	0	Basal NP/IL	Lamc2
Ndufa4l2.1	0	0.656536	0.53	0.112	0	Basal NP/IL	Ndufa4l2
Dsc3.2	0	0.650615	0.936	0.494	0	Basal NP/IL	Dsc3
Sfn.4	0	0.642708	1	0.911	0	Basal NP/IL	Sfn
Lrat	0	0.6423	0.775	0.236	0	Basal NP/IL	Lrat
Tspo.2	0	0.62335	0.999	0.921	0	Basal NP/IL	Tspo
Cxcl14	0	0.612986	0.677	0.179	0	Basal NP/IL	Cxcl14
Col18a1.2	0	0.606448	0.851	0.265	0	Basal NP/IL	Col18a1
Uqcrc1.1	0	0.598104	0.994	0.855	0	Basal NP/IL	Uqcrc1
Txn1.2	0	0.597205	0.999	0.96	0	Basal NP/IL	Txn1
Tnfrsf12a.1	0	0.581812	0.774	0.268	0	Basal NP/IL	Tnfrsf12a
Serpinh1.1	0	0.572382	0.902	0.381	0	Basal NP/IL	Serpinh1
Krtdap.2	0	0.568518	0.667	0.187	0	Basal NP/IL	Krtdap
Ppia.1	0	0.558329	0.999	0.984	0	Basal NP/IL	Ppia
Kcnk2.1	0	0.557053	0.704	0.193	0	Basal NP/IL	Kcnk2
Sfr1	0	0.549547	0.994	0.91	0	Basal NP/IL	Sfr1
Slc39a6.1	0	0.541191	0.892	0.399	0	Basal NP/IL	Slc39a6
Slc16a1	0	0.487365	0.681	0.166	0	Basal NP/IL	Slc16a1
Wnt10a	0	0.486268	0.709	0.169	0	Basal NP/IL	Wnt10a
Gap43	0	0.463873	0.437	0.051	0	Basal NP/IL	Gap43
Lmo1	0	0.462116	0.74	0.254	0	Basal NP/IL	Lmo1
Slc16a3	0	0.462036	0.612	0.157	0	Basal NP/IL	Slc16a3
Arl4a	0	0.428133	0.617	0.191	0	Basal NP/IL	Arl4a
Nt5dc2.1	0	0.390936	0.565	0.152	0	Basal NP/IL	Nt5dc2
Ak1.1	0	0.383375	0.593	0.14	0	Basal NP/IL	Ak1
Cspg4	0	0.377653	0.468	0.053	0	Basal NP/IL	Cspg4
Col12a1	0	0.363979	0.44	0.074	0	Basal NP/IL	Col12a1
Mgll	0	0.359056	0.538	0.119	0	Basal NP/IL	Mgll
Adm	0	0.334285	0.426	0.088	0	Basal NP/IL	Adm
Fam189a2	0	0.26461	0.312	0.03	0	Basal NP/IL	Fam189a2
mt-Co1.2	0	-0.658219	1	0.995	0	Basal NP/IL	mt-Co1
Krt16.5	0	-0.923115	0.918	0.246	0	Basal NP/IL	Krt16
Tmem176a.3	0	-1.60214	0.465	0.839	0	Basal NP/IL	Tmem176a
Krt18.4	0	-1.73516	0.295	0.769	0	Basal NP/IL	Krt18
Ass1	6.18681e-308	0.485799	0.76	0.311	1.18131e-303	Basal NP/IL	Ass1
Dmkn.4	4.58728e-307	0.515526	0.985	0.541	8.75896e-303	Basal NP/IL	Dmkn
Mif.3	2.05082e-302	0.524075	0.999	0.952	3.91583e-298	Basal NP/IL	Mif
Htra1	8.84973e-301	0.326437	0.493	0.118	1.68977e-296	Basal NP/IL	Htra1
Pmepa1.4	1.13814e-300	0.584437	0.958	0.571	2.17316e-296	Basal NP/IL	Pmepa1
Tmem176b.3	1.29159e-298	-1.41768	0.551	0.823	2.46617e-294	Basal NP/IL	Tmem176b
Glul.1	2.59827e-294	-0.96684	0.214	0.716	4.96114e-290	Basal NP/IL	Glul
S100a10.2	7.91644e-294	0.594283	0.993	0.872	1.51157e-289	Basal NP/IL	S100a10
Tmsb10.4	7.75664e-292	0.549204	0.992	0.846	1.48105e-287	Basal NP/IL	Tmsb10
Eno1.5	1.71583e-289	0.569809	0.982	0.725	3.2762e-285	Basal NP/IL	Eno1
Maf	2.67033e-286	0.318761	0.398	0.083	5.09873e-282	Basal NP/IL	Maf
Nrip1.2	2.20805e-278	-0.935354	0.801	0.926	4.21605e-274	Basal NP/IL	Nrip1
Hmgn1	3.7221e-278	0.539718	0.987	0.872	7.10698e-274	Basal NP/IL	Hmgn1
Msn	1.33922e-276	0.408548	0.722	0.267	2.5571e-272	Basal NP/IL	Msn
Igfbp3	7.98163e-276	0.271657	0.305	0.049	1.52401e-271	Basal NP/IL	Igfbp3
Cyp2f2.3	9.44055e-272	-1.04455	0.068	0.596	1.80258e-267	Basal NP/IL	Cyp2f2
Txnip.2	6.92598e-268	-0.914827	0.472	0.794	1.32245e-263	Basal NP/IL	Txnip
Aldh3a1.3	1.67265e-267	-1.11197	0.217	0.678	3.19375e-263	Basal NP/IL	Aldh3a1
Sem1.1	5.21264e-266	0.415994	0.996	0.953	9.95301e-262	Basal NP/IL	Sem1
Rps2.1	5.23729e-265	0.413663	1	0.997	1.00001e-260	Basal NP/IL	Rps2
Ttll7	4.77911e-262	0.337574	0.579	0.181	9.12523e-258	Basal NP/IL	Ttll7
Ftl1.3	6.59305e-262	0.467624	0.999	0.96	1.25888e-257	Basal NP/IL	Ftl1
Csrp2	1.95299e-259	0.43359	0.632	0.227	3.72904e-255	Basal NP/IL	Csrp2
Hspb1.4	2.59371e-257	0.527908	0.999	0.929	4.95244e-253	Basal NP/IL	Hspb1
Gsta4.5	4.30765e-257	-1.18842	0.813	0.912	8.22503e-253	Basal NP/IL	Gsta4
Avpi1.2	4.21427e-256	0.504198	0.983	0.825	8.04673e-252	Basal NP/IL	Avpi1
Fhl2.1	1.74764e-255	0.35212	0.591	0.191	3.33694e-251	Basal NP/IL	Fhl2
Pgk1.4	9.59942e-252	0.547291	0.956	0.698	1.83291e-247	Basal NP/IL	Pgk1
Aldoa.4	9.84169e-252	0.528597	0.993	0.856	1.87917e-247	Basal NP/IL	Aldoa
Mt2.2	4.57043e-249	0.639009	0.87	0.454	8.72678e-245	Basal NP/IL	Mt2
Atp2b4.1	1.52546e-248	0.293943	0.469	0.127	2.91272e-244	Basal NP/IL	Atp2b4
Gm42418.2	1.13365e-247	-1.18196	1	1	2.16459e-243	Basal NP/IL	Gm42418
S100a4	1.44653e-246	0.45442	0.502	0.147	2.76201e-242	Basal NP/IL	S100a4
Chchd2.3	6.3307e-244	0.362817	0.998	0.98	1.20878e-239	Basal NP/IL	Chchd2
Tpm2.2	6.62272e-242	0.501681	0.992	0.799	1.26454e-237	Basal NP/IL	Tpm2
Atp5g1.2	1.93085e-241	0.483005	0.988	0.896	3.68677e-237	Basal NP/IL	Atp5g1
Gsn.3	5.61298e-241	-1.00018	0.643	0.853	1.07174e-236	Basal NP/IL	Gsn
Eif5a.3	8.43466e-240	0.478858	0.995	0.909	1.61051e-235	Basal NP/IL	Eif5a
Aknad1	1.10716e-237	0.344924	0.571	0.191	2.11401e-233	Basal NP/IL	Aknad1
Pla2g4a	2.1024e-232	0.460976	0.807	0.402	4.01433e-228	Basal NP/IL	Pla2g4a
Nme1.3	9.34128e-232	0.519706	0.981	0.803	1.78362e-227	Basal NP/IL	Nme1
Epcam.3	1.29998e-231	-1.11357	0.679	0.881	2.48218e-227	Basal NP/IL	Epcam
P3h4.2	5.65453e-231	0.468258	0.85	0.442	1.07968e-226	Basal NP/IL	P3h4
Glo1.1	1.17821e-230	0.48295	0.923	0.609	2.24968e-226	Basal NP/IL	Glo1
Wfdc2.5	4.63566e-229	-1.98951	0.874	0.92	8.85132e-225	Basal NP/IL	Wfdc2
Krt17.3	7.0873e-229	0.617191	0.86	0.423	1.35325e-224	Basal NP/IL	Krt17
Dst.4	1.33398e-228	0.615096	0.989	0.763	2.5471e-224	Basal NP/IL	Dst
Ckmt1.1	1.17928e-224	0.495665	0.951	0.651	2.25172e-220	Basal NP/IL	Ckmt1
Fth1.2	2.45762e-224	0.340723	0.998	0.985	4.69257e-220	Basal NP/IL	Fth1
Snrpg.1	1.06592e-223	0.479902	0.971	0.797	2.03526e-219	Basal NP/IL	Snrpg
Fscn1	3.24729e-223	0.361635	0.702	0.286	6.20038e-219	Basal NP/IL	Fscn1
Slc38a2	3.53714e-223	0.572848	0.968	0.758	6.75382e-219	Basal NP/IL	Slc38a2
Ppp1r14b.2	4.0609e-223	0.419743	0.997	0.942	7.75389e-219	Basal NP/IL	Ppp1r14b
Cavin1	2.14059e-221	0.438957	0.907	0.549	4.08724e-217	Basal NP/IL	Cavin1
Cox5b.2	2.67372e-221	0.410488	0.989	0.923	5.10519e-217	Basal NP/IL	Cox5b
Tpi1.5	6.40579e-220	0.487676	0.985	0.799	1.22312e-215	Basal NP/IL	Tpi1
Desi2	6.8056e-215	0.395855	0.762	0.368	1.29946e-210	Basal NP/IL	Desi2
Actb.2	8.87094e-211	0.349811	1	0.994	1.69382e-206	Basal NP/IL	Actb
Tuba4a.5	2.54913e-210	0.377693	0.961	0.6	4.86731e-206	Basal NP/IL	Tuba4a
Flna.1	5.77867e-210	0.437268	0.916	0.545	1.10338e-205	Basal NP/IL	Flna
Ppp1r14c	2.48899e-208	0.411363	0.776	0.392	4.75248e-204	Basal NP/IL	Ppp1r14c
Cav1	4.62881e-208	0.307195	0.564	0.194	8.83826e-204	Basal NP/IL	Cav1
Slc7a1.3	1.19481e-207	0.437153	0.812	0.393	2.28136e-203	Basal NP/IL	Slc7a1
Emp3	1.85366e-207	0.269623	0.404	0.106	3.53937e-203	Basal NP/IL	Emp3
Pxdc1	2.28937e-207	0.264273	0.444	0.133	4.37132e-203	Basal NP/IL	Pxdc1
Ehd2.1	1.37788e-202	0.367914	0.783	0.368	2.63092e-198	Basal NP/IL	Ehd2
Dsp.4	2.75117e-202	0.39868	0.999	0.962	5.25308e-198	Basal NP/IL	Dsp
Snai2	7.9056e-202	0.376003	0.643	0.255	1.50949e-197	Basal NP/IL	Snai2
Tmem266	1.00051e-200	0.268772	0.414	0.117	1.91037e-196	Basal NP/IL	Tmem266
Pkp1.4	1.45141e-200	0.346425	0.978	0.681	2.77133e-196	Basal NP/IL	Pkp1
Plxna2	1.51871e-200	0.260316	0.394	0.108	2.89983e-196	Basal NP/IL	Plxna2
Alcam.4	6.6084e-200	-0.838083	0.085	0.524	1.26181e-195	Basal NP/IL	Alcam
Palmd.3	1.31071e-199	0.41361	0.827	0.411	2.50268e-195	Basal NP/IL	Palmd
mt-Atp6.1	3.26116e-199	-0.41434	1	0.997	6.22686e-195	Basal NP/IL	mt-Atp6
Gcat.3	3.80567e-198	0.343047	0.772	0.341	7.26655e-194	Basal NP/IL	Gcat
Padi1.3	1.41616e-195	-1.29998	0.254	0.637	2.70401e-191	Basal NP/IL	Padi1
Tpt1.2	4.14963e-194	-0.390437	1	0.999	7.92331e-190	Basal NP/IL	Tpt1
Reep5.1	8.44565e-193	0.40109	0.988	0.887	1.61261e-188	Basal NP/IL	Reep5
Pfkp.1	8.17045e-192	0.304828	0.553	0.202	1.56007e-187	Basal NP/IL	Pfkp
Trp63.4	1.6784e-189	0.440641	0.968	0.646	3.20474e-185	Basal NP/IL	Trp63
Pfn1.1	7.31848e-189	0.40736	0.987	0.888	1.39739e-184	Basal NP/IL	Pfn1
Greb1	5.05681e-188	0.381063	0.782	0.391	9.65548e-184	Basal NP/IL	Greb1
Itgb1.2	5.44328e-188	0.448488	0.972	0.77	1.03934e-183	Basal NP/IL	Itgb1
Cldn7.4	3.6636e-187	-1.06381	0.159	0.559	6.99528e-183	Basal NP/IL	Cldn7
Adh7.2	1.08521e-186	-0.813577	0.078	0.495	2.0721e-182	Basal NP/IL	Adh7
Mt1.3	1.36232e-183	0.495502	0.981	0.784	2.60121e-179	Basal NP/IL	Mt1
Uqcrq.3	8.10722e-183	0.396512	0.988	0.883	1.54799e-178	Basal NP/IL	Uqcrq
Crip1.3	4.65839e-182	0.392948	0.939	0.608	8.89473e-178	Basal NP/IL	Crip1
Abcc5	6.74514e-181	0.289105	0.547	0.202	1.28792e-176	Basal NP/IL	Abcc5
Iffo2.1	1.75965e-180	0.31415	0.581	0.224	3.35987e-176	Basal NP/IL	Iffo2
Ptms.3	2.17679e-180	0.443802	0.968	0.749	4.15637e-176	Basal NP/IL	Ptms
Actn1	2.64495e-180	0.423765	0.951	0.671	5.05027e-176	Basal NP/IL	Actn1
Ran.2	1.14274e-179	0.419951	0.985	0.84	2.18194e-175	Basal NP/IL	Ran
Actg1.4	1.89549e-179	0.366858	1	0.99	3.61924e-175	Basal NP/IL	Actg1
Ppib.1	2.30382e-178	0.37618	0.994	0.944	4.39892e-174	Basal NP/IL	Ppib
Fkbp1a.1	4.41263e-178	0.368369	0.831	0.462	8.42548e-174	Basal NP/IL	Fkbp1a
P4ha1	1.66262e-176	0.269575	0.486	0.168	3.17461e-172	Basal NP/IL	P4ha1
Slc28a3.5	3.93002e-176	-0.628147	0.032	0.445	7.50398e-172	Basal NP/IL	Slc28a3
Fgfr2	6.45567e-176	0.302405	0.588	0.233	1.23265e-171	Basal NP/IL	Fgfr2
Lgals3.4	1.65245e-174	0.354315	0.996	0.837	3.15519e-170	Basal NP/IL	Lgals3
Krt6b.4	2.10725e-173	-1.46741	0.836	0.335	4.02358e-169	Basal NP/IL	Krt6b
Ahnak2.2	6.47705e-173	0.457572	0.819	0.466	1.23673e-168	Basal NP/IL	Ahnak2
Jag2.4	2.15274e-172	0.294822	0.803	0.352	4.11045e-168	Basal NP/IL	Jag2
Ap2m1	2.21222e-172	0.37395	0.945	0.718	4.22401e-168	Basal NP/IL	Ap2m1
Qsox1.3	3.78487e-171	-1.06627	0.376	0.667	7.22684e-167	Basal NP/IL	Qsox1
Ggct	7.78055e-171	0.282693	0.545	0.215	1.48562e-166	Basal NP/IL	Ggct
Tfcp2l1.2	1.58865e-170	-0.714064	0.044	0.443	3.03337e-166	Basal NP/IL	Tfcp2l1
Eif3j2.1	3.45072e-170	0.298044	0.483	0.174	6.58881e-166	Basal NP/IL	Eif3j2
Ahcyl2	1.52259e-169	0.350475	0.774	0.408	2.90724e-165	Basal NP/IL	Ahcyl2
Ptma.2	1.83474e-168	0.353271	1	0.99	3.50324e-164	Basal NP/IL	Ptma
Set.1	2.12654e-167	0.389163	0.981	0.905	4.06042e-163	Basal NP/IL	Set
Ly6e.1	1.87827e-165	-0.560002	0.956	0.966	3.58637e-161	Basal NP/IL	Ly6e
Galnt1	2.04446e-164	0.331832	0.735	0.37	3.90369e-160	Basal NP/IL	Galnt1
4631405K08Rik.2	7.40772e-164	0.43589	0.965	0.686	1.41443e-159	Basal NP/IL	4631405K08Rik
Rpl36al.2	3.09397e-163	0.312036	0.996	0.957	5.90762e-159	Basal NP/IL	Rpl36al
Hspd1.1	3.24066e-163	0.438983	0.982	0.838	6.18772e-159	Basal NP/IL	Hspd1
Serpinb6a.2	1.84749e-162	0.413456	0.966	0.776	3.52759e-158	Basal NP/IL	Serpinb6a
Cd44.1	1.88689e-160	0.392438	0.896	0.551	3.60283e-156	Basal NP/IL	Cd44
Atp1b1.2	3.104e-160	-0.649718	0.025	0.411	5.92678e-156	Basal NP/IL	Atp1b1
Oit1.3	4.31075e-159	-0.622761	0.035	0.418	8.23095e-155	Basal NP/IL	Oit1
mt-Co2.1	7.37904e-159	-0.344087	1	0.995	1.40895e-154	Basal NP/IL	mt-Co2
Kif13a	2.10369e-158	0.318178	0.739	0.372	4.01678e-154	Basal NP/IL	Kif13a
Amd1.1	2.36963e-158	0.350784	0.761	0.426	4.52457e-154	Basal NP/IL	Amd1
St6galnac2.1	3.34263e-158	-0.663201	0.461	0.708	6.38242e-154	Basal NP/IL	St6galnac2
Ctps	6.57564e-158	0.25695	0.518	0.199	1.25555e-153	Basal NP/IL	Ctps
Rpl27.1	1.4859e-157	0.312228	0.998	0.956	2.83717e-153	Basal NP/IL	Rpl27
Il4ra	1.30885e-156	0.310236	0.66	0.302	2.49911e-152	Basal NP/IL	Il4ra
Snrpf.1	3.19654e-156	0.382933	0.955	0.731	6.10347e-152	Basal NP/IL	Snrpf
Agrn.4	5.70017e-155	0.275849	0.737	0.326	1.08839e-150	Basal NP/IL	Agrn
Thbs1.3	1.40305e-154	0.387721	0.575	0.234	2.67899e-150	Basal NP/IL	Thbs1
Lypd2.3	2.28102e-154	-1.23807	0.093	0.458	4.35537e-150	Basal NP/IL	Lypd2
Itga2.1	8.92101e-153	0.252067	0.546	0.21	1.70338e-148	Basal NP/IL	Itga2
Fmo2.3	3.33594e-151	-0.849501	0.015	0.385	6.36964e-147	Basal NP/IL	Fmo2
Pdlim1.2	5.59758e-150	0.364428	0.905	0.631	1.0688e-145	Basal NP/IL	Pdlim1
Rpl7a.2	5.66262e-150	0.268441	1	0.987	1.08122e-145	Basal NP/IL	Rpl7a
Bcam.5	3.00393e-149	0.326613	0.887	0.472	5.73571e-145	Basal NP/IL	Bcam
Cycs.2	1.14054e-148	0.380239	0.933	0.708	2.17775e-144	Basal NP/IL	Cycs
Krt13.5	5.17508e-147	-2.21956	0.739	0.809	9.8813e-143	Basal NP/IL	Krt13
Slc27a3	6.51342e-146	0.267331	0.578	0.241	1.24367e-141	Basal NP/IL	Slc27a3
Zfp36l1.1	8.88133e-146	-0.585905	0.567	0.772	1.6958e-141	Basal NP/IL	Zfp36l1
Elob.1	1.34539e-145	0.316213	0.992	0.938	2.56889e-141	Basal NP/IL	Elob
Tpm4.2	5.44481e-145	0.38264	0.871	0.585	1.03963e-140	Basal NP/IL	Tpm4
Plec.1	7.14356e-145	0.408299	0.986	0.895	1.36399e-140	Basal NP/IL	Plec
Cdk2ap1	2.2861e-143	0.319628	0.759	0.431	4.36507e-139	Basal NP/IL	Cdk2ap1
Cpd.3	3.00083e-143	-0.67687	0.526	0.732	5.72979e-139	Basal NP/IL	Cpd
Snrpd3	1.56058e-142	0.361598	0.94	0.743	2.97978e-138	Basal NP/IL	Snrpd3
Cavin3.2	2.29019e-142	0.326034	0.774	0.412	4.37289e-138	Basal NP/IL	Cavin3
Psmb3.2	7.16583e-142	0.362832	0.967	0.813	1.36824e-137	Basal NP/IL	Psmb3
Map7d1.1	5.14292e-141	0.278484	0.561	0.244	9.81989e-137	Basal NP/IL	Map7d1
BC100530.4	7.08585e-141	0.427816	0.521	0.209	1.35297e-136	Basal NP/IL	BC100530
Ptprs.4	9.50974e-141	0.352314	0.911	0.588	1.81579e-136	Basal NP/IL	Ptprs
Hspe1.1	2.263e-140	0.358789	0.99	0.902	4.32098e-136	Basal NP/IL	Hspe1
Stfa3.1	7.64795e-139	0.284586	0.339	0.105	1.4603e-134	Basal NP/IL	Stfa3
Itga3.3	1.71932e-138	0.267633	0.631	0.275	3.28287e-134	Basal NP/IL	Itga3
Serbp1	2.21164e-138	0.283459	0.997	0.978	4.22291e-134	Basal NP/IL	Serbp1
Muc5b.5	7.35511e-138	-2.40019	0.044	0.392	1.40438e-133	Basal NP/IL	Muc5b
Atic	1.6294e-137	0.286139	0.749	0.387	3.11118e-133	Basal NP/IL	Atic
Pdzk1ip1.3	1.87076e-137	-0.809398	0.067	0.41	3.57203e-133	Basal NP/IL	Pdzk1ip1
mt-Co3.1	3.52037e-137	-0.31024	1	0.997	6.72179e-133	Basal NP/IL	mt-Co3
Cldn10.4	9.04786e-137	-1.04497	0.042	0.385	1.7276e-132	Basal NP/IL	Cldn10
Dsg3.3	3.06252e-136	0.313534	0.73	0.379	5.84757e-132	Basal NP/IL	Dsg3
Wdr61.1	2.33564e-135	0.336277	0.896	0.631	4.45967e-131	Basal NP/IL	Wdr61
Oaz1	2.088e-134	0.286278	0.993	0.962	3.98683e-130	Basal NP/IL	Oaz1
Ddx39.2	2.8514e-134	0.32291	0.753	0.421	5.44446e-130	Basal NP/IL	Ddx39
Zfand5.3	9.38744e-133	-0.559381	0.758	0.838	1.79244e-128	Basal NP/IL	Zfand5
Sptssb.5	1.22589e-132	-0.741051	0.007	0.342	2.34071e-128	Basal NP/IL	Sptssb
Gm10036	9.55246e-132	0.295587	0.96	0.587	1.82395e-127	Basal NP/IL	Gm10036
Hmgb1.4	1.3962e-131	0.355755	0.998	0.968	2.6659e-127	Basal NP/IL	Hmgb1
Enah.1	1.00991e-130	0.352578	0.87	0.584	1.92832e-126	Basal NP/IL	Enah
Dhrs3.2	1.1976e-130	-0.613691	0.295	0.583	2.2867e-126	Basal NP/IL	Dhrs3
Psat1	2.03221e-130	0.280234	0.694	0.35	3.8803e-126	Basal NP/IL	Psat1
Efnb1	2.0992e-130	0.321714	0.802	0.477	4.0082e-126	Basal NP/IL	Efnb1
Glud1.1	8.15304e-130	0.327299	0.905	0.63	1.55674e-125	Basal NP/IL	Glud1
Clic1.2	1.35935e-129	0.310174	0.998	0.942	2.59554e-125	Basal NP/IL	Clic1
Cracr2b.3	1.72296e-129	-0.56042	0.089	0.418	3.28981e-125	Basal NP/IL	Cracr2b
Ntrk2.2	1.2681e-127	-0.554512	0.244	0.545	2.4213e-123	Basal NP/IL	Ntrk2
Pard6g.1	2.48454e-127	0.322518	0.824	0.514	4.74398e-123	Basal NP/IL	Pard6g
S100a14.4	3.78803e-127	0.260504	0.992	0.866	7.23286e-123	Basal NP/IL	S100a14
App.2	7.47286e-127	0.364661	0.954	0.756	1.42687e-122	Basal NP/IL	App
Mrpl20.1	1.57577e-126	0.323982	0.919	0.706	3.00878e-122	Basal NP/IL	Mrpl20
Mgst3.2	2.23698e-126	0.372137	0.931	0.705	4.27129e-122	Basal NP/IL	Mgst3
Myl12a	2.26284e-126	0.324341	0.927	0.735	4.32067e-122	Basal NP/IL	Myl12a
Aldh2.1	5.5537e-126	-0.493877	0.766	0.878	1.06042e-121	Basal NP/IL	Aldh2
Lrmp.4	5.72957e-126	-0.871707	0.111	0.432	1.094e-121	Basal NP/IL	Lrmp
Uqcc2.2	8.53582e-126	0.319345	0.969	0.825	1.62983e-121	Basal NP/IL	Uqcc2
Trim2.2	4.45276e-125	-0.548615	0.658	0.795	8.50211e-121	Basal NP/IL	Trim2
Tmsb4x.2	6.92393e-125	0.276612	0.999	0.995	1.32205e-120	Basal NP/IL	Tmsb4x
Igfbp7.4	9.5746e-125	0.329209	0.908	0.554	1.82817e-120	Basal NP/IL	Igfbp7
Abracl.1	2.11809e-124	0.316986	0.898	0.647	4.04427e-120	Basal NP/IL	Abracl
Fam25c.5	1.50529e-123	0.302826	0.644	0.307	2.87421e-119	Basal NP/IL	Fam25c
Cox7a2.1	3.15971e-123	0.293315	0.993	0.923	6.03315e-119	Basal NP/IL	Cox7a2
Meis2.2	2.57653e-122	-0.529631	0.835	0.878	4.91962e-118	Basal NP/IL	Meis2
Mgst1.1	4.1287e-122	-0.614495	0.274	0.56	7.88334e-118	Basal NP/IL	Mgst1
Fgfbp1.5	6.77318e-122	0.296429	0.57	0.26	1.29327e-117	Basal NP/IL	Fgfbp1
Gabrp.2	7.08251e-122	-0.540956	0.013	0.33	1.35233e-117	Basal NP/IL	Gabrp
Ywhae	2.93107e-121	0.29745	0.992	0.918	5.59658e-117	Basal NP/IL	Ywhae
Hras.2	4.92929e-121	0.31146	0.976	0.842	9.41198e-117	Basal NP/IL	Hras
Slco2a1.2	8.45549e-121	-0.484034	0.159	0.477	1.61449e-116	Basal NP/IL	Slco2a1
Lsm4	5.14783e-120	0.329456	0.927	0.726	9.82928e-116	Basal NP/IL	Lsm4
Tmem213.4	9.8006e-120	-1.29392	0.332	0.594	1.87133e-115	Basal NP/IL	Tmem213
Klc1.1	8.18622e-119	0.280323	0.735	0.414	1.56308e-114	Basal NP/IL	Klc1
Snrpd2	1.1825e-118	0.304267	0.979	0.89	2.25787e-114	Basal NP/IL	Snrpd2
Ndufc1.2	2.14598e-118	0.318081	0.952	0.807	4.09753e-114	Basal NP/IL	Ndufc1
Llph	2.83785e-118	0.313997	0.957	0.806	5.4186e-114	Basal NP/IL	Llph
Bcl11b	4.90622e-118	0.263546	0.621	0.308	9.36794e-114	Basal NP/IL	Bcl11b
Gng5.5	5.02796e-118	0.262388	0.993	0.932	9.60038e-114	Basal NP/IL	Gng5
Odc1.5	7.38074e-118	0.34676	0.936	0.727	1.40928e-113	Basal NP/IL	Odc1
Tgm2.3	1.53949e-117	-0.850357	0.065	0.374	2.9395e-113	Basal NP/IL	Tgm2
Lgals1	3.79171e-117	0.276127	0.448	0.181	7.2399e-113	Basal NP/IL	Lgals1
Ptgfrn	1.59543e-116	0.257231	0.631	0.318	3.04632e-112	Basal NP/IL	Ptgfrn
Lars2.2	2.456e-116	-0.724976	0.873	0.91	4.68948e-112	Basal NP/IL	Lars2
Prelid1.2	9.04096e-116	0.314728	0.952	0.784	1.72628e-111	Basal NP/IL	Prelid1
Mafb.4	4.52546e-115	0.303898	0.892	0.605	8.64091e-111	Basal NP/IL	Mafb
Capn2.1	9.29046e-115	0.26171	0.728	0.402	1.77392e-110	Basal NP/IL	Capn2
Cct2	4.92535e-114	0.298998	0.961	0.832	9.40446e-110	Basal NP/IL	Cct2
Tpm3.2	6.11255e-114	0.316373	0.928	0.719	1.16713e-109	Basal NP/IL	Tpm3
Krt8.4	9.36345e-114	-1.29092	0.132	0.427	1.78786e-109	Basal NP/IL	Krt8
Hnrnpm	1.13676e-113	0.316001	0.898	0.673	2.17052e-109	Basal NP/IL	Hnrnpm
Rbm3	1.43253e-113	0.300399	0.974	0.871	2.73527e-109	Basal NP/IL	Rbm3
Ajuba.1	1.96963e-113	0.250569	0.631	0.316	3.76081e-109	Basal NP/IL	Ajuba
Urah.4	6.65384e-113	0.296373	0.946	0.748	1.27048e-108	Basal NP/IL	Urah
Vdac1	9.4935e-113	0.303764	0.944	0.765	1.81269e-108	Basal NP/IL	Vdac1
Cdv3	1.45352e-112	0.32581	0.946	0.776	2.77536e-108	Basal NP/IL	Cdv3
Six1.2	2.44102e-112	-0.452416	0.413	0.646	4.66089e-108	Basal NP/IL	Six1
Skp1a	2.8163e-111	0.315631	0.946	0.789	5.37745e-107	Basal NP/IL	Skp1a
Lrrc26.4	3.05936e-111	-0.636096	0.031	0.328	5.84154e-107	Basal NP/IL	Lrrc26
Sat1.2	1.44036e-110	-0.547935	0.755	0.841	2.75022e-106	Basal NP/IL	Sat1
Srm	1.84908e-108	0.299772	0.749	0.454	3.53064e-104	Basal NP/IL	Srm
Sprr2f.5	2.14494e-108	-0.472096	0.759	0.424	4.09554e-104	Basal NP/IL	Sprr2f
Phgdh.1	3.04164e-108	0.286992	0.751	0.429	5.8077e-104	Basal NP/IL	Phgdh
Agr2.5	3.69116e-107	-1.92407	0.014	0.301	7.04789e-103	Basal NP/IL	Agr2
Atp5k.2	4.79227e-107	0.303616	0.963	0.814	9.15036e-103	Basal NP/IL	Atp5k
Ndufs6.2	5.00812e-107	0.282754	0.972	0.859	9.5625e-103	Basal NP/IL	Ndufs6
Eif1ax	5.56938e-107	0.300265	0.881	0.637	1.06342e-102	Basal NP/IL	Eif1ax
H2-K1.2	6.23276e-107	-0.51871	0.716	0.825	1.19008e-102	Basal NP/IL	H2-K1
Ywhah	1.03319e-106	0.266793	0.786	0.49	1.97277e-102	Basal NP/IL	Ywhah
Aprt	1.29577e-106	0.320831	0.931	0.771	2.47414e-102	Basal NP/IL	Aprt
Ybx1	1.48543e-106	0.255772	0.996	0.966	2.83628e-102	Basal NP/IL	Ybx1
Tomm20	4.87913e-106	0.285308	0.973	0.854	9.31621e-102	Basal NP/IL	Tomm20
Tgfb2	7.01986e-106	0.288549	0.719	0.413	1.34037e-101	Basal NP/IL	Tgfb2
Plp2.1	1.49711e-105	0.292233	0.928	0.71	2.85857e-101	Basal NP/IL	Plp2
Slc25a3	1.63397e-105	0.260273	0.992	0.939	3.11989e-101	Basal NP/IL	Slc25a3
Mlph.4	5.75285e-105	-0.645303	0.04	0.327	1.09845e-100	Basal NP/IL	Mlph
Actn4.1	9.21776e-105	0.287492	0.95	0.754	1.76004e-100	Basal NP/IL	Actn4
Wfdc15b.3	2.09528e-104	-0.388714	0.015	0.297	4.00073e-100	Basal NP/IL	Wfdc15b
Rac3	3.85129e-104	0.266085	0.723	0.42	7.35365e-100	Basal NP/IL	Rac3
Hnrnpa1.2	3.62405e-103	0.288572	0.955	0.78	6.91976e-99	Basal NP/IL	Hnrnpa1
Slc14a1.3	1.52393e-102	-0.600628	0.077	0.362	2.9098e-98	Basal NP/IL	Slc14a1
Id4.1	2.36118e-102	-0.49411	0.232	0.51	4.50843e-98	Basal NP/IL	Id4
Bcat1.2	2.5495e-102	-0.59911	0.658	0.782	4.86802e-98	Basal NP/IL	Bcat1
Tiparp.1	6.53391e-102	0.255167	0.613	0.324	1.24758e-97	Basal NP/IL	Tiparp
Ppp2r3a	6.98726e-102	0.255299	0.691	0.391	1.33415e-97	Basal NP/IL	Ppp2r3a
Runx1.3	4.72969e-101	-0.808027	0.435	0.624	9.03087e-97	Basal NP/IL	Runx1
Ifitm3.2	5.35789e-101	-0.729053	0.965	0.933	1.02303e-96	Basal NP/IL	Ifitm3
Hist1h2bc.2	1.10177e-100	0.317509	0.642	0.357	2.10372e-96	Basal NP/IL	Hist1h2bc
Ddb1	1.32241e-100	0.282016	0.89	0.642	2.52501e-96	Basal NP/IL	Ddb1
Spink5.5	5.32376e-100	-0.389929	0.761	0.378	1.01652e-95	Basal NP/IL	Spink5
Nectin4.4	1.85667e-99	-0.433416	0.11	0.39	3.54513e-95	Basal NP/IL	Nectin4
Serpinb11.5	1.527e-98	-1.42322	0.15	0.42	2.91565e-94	Basal NP/IL	Serpinb11
Timm13.1	3.21326e-98	0.267323	0.977	0.887	6.13539e-94	Basal NP/IL	Timm13
Mrpl33	1.10456e-97	0.282826	0.931	0.757	2.10905e-93	Basal NP/IL	Mrpl33
Pdap1.2	1.1165e-97	0.29035	0.955	0.817	2.13184e-93	Basal NP/IL	Pdap1
Wfdc18.5	2.30359e-97	-1.732	0.062	0.335	4.39847e-93	Basal NP/IL	Wfdc18
Sgms2.5	1.14612e-96	-0.74	0.061	0.331	2.18839e-92	Basal NP/IL	Sgms2
Arl4c.4	1.45382e-96	0.271195	0.874	0.534	2.77593e-92	Basal NP/IL	Arl4c
Uqcr11.2	4.35693e-96	0.253149	0.996	0.942	8.31911e-92	Basal NP/IL	Uqcr11
Cox6a1.3	1.35051e-95	0.269718	0.974	0.858	2.57867e-91	Basal NP/IL	Cox6a1
Hdgf	1.04198e-94	0.276726	0.955	0.829	1.98955e-90	Basal NP/IL	Hdgf
Nedd8.1	1.49755e-94	0.264796	0.976	0.87	2.85942e-90	Basal NP/IL	Nedd8
Golim4.2	3.02176e-94	0.258229	0.815	0.52	5.76975e-90	Basal NP/IL	Golim4
Tspan1.5	1.75862e-93	-1.20545	0.062	0.326	3.35792e-89	Basal NP/IL	Tspan1
Atp5o.1.1	4.12529e-93	0.272309	0.976	0.896	7.87683e-89	Basal NP/IL	Atp5o.1
Phlda1.3	7.32969e-92	-0.512514	0.375	0.593	1.39953e-87	Basal NP/IL	Phlda1
Adam28.3	6.5596e-91	-0.423775	0.012	0.264	1.25249e-86	Basal NP/IL	Adam28
Hmgn3	4.62984e-90	0.25396	0.698	0.426	8.84022e-86	Basal NP/IL	Hmgn3
2010107E04Rik.1	6.32131e-90	0.253609	0.978	0.884	1.20699e-85	Basal NP/IL	2010107E04Rik
Olfm4.3	3.41521e-89	-2.09412	0.031	0.286	6.521e-85	Basal NP/IL	Olfm4
Uqcrb.2	4.47288e-89	0.250921	0.981	0.896	8.54052e-85	Basal NP/IL	Uqcrb
Ppl.4	1.43575e-88	-0.625872	0.239	0.481	2.74141e-84	Basal NP/IL	Ppl
Rhov.1	2.59536e-88	-0.272025	0.021	0.272	4.95558e-84	Basal NP/IL	Rhov
2010111I01Rik.1	5.92052e-88	0.279171	0.909	0.721	1.13046e-83	Basal NP/IL	2010111I01Rik
Fut9.5	2.24977e-87	-0.605917	0.029	0.276	4.29571e-83	Basal NP/IL	Fut9
Erh	7.92293e-87	0.257526	0.82	0.563	1.5128e-82	Basal NP/IL	Erh
Mdh2.1	3.57599e-86	0.263294	0.96	0.825	6.828e-82	Basal NP/IL	Mdh2
Spint2.4	4.60282e-86	-0.505905	0.847	0.858	8.78862e-82	Basal NP/IL	Spint2
Rab25.5	1.15332e-85	-0.529601	0.818	0.82	2.20214e-81	Basal NP/IL	Rab25
Map1lc3a.2	1.88816e-85	0.268539	0.994	0.929	3.60525e-81	Basal NP/IL	Map1lc3a
Hnrnpa3	2.16632e-85	0.295298	0.985	0.922	4.13637e-81	Basal NP/IL	Hnrnpa3
Swi5	5.20824e-85	0.253425	0.967	0.851	9.94461e-81	Basal NP/IL	Swi5
Elf3.3	4.44487e-84	-0.452026	0.159	0.409	8.48704e-80	Basal NP/IL	Elf3
Ncl.1	4.56441e-84	0.280058	0.998	0.968	8.71529e-80	Basal NP/IL	Ncl
Gm16136.1	5.09075e-84	-0.363431	0.254	0.492	9.72028e-80	Basal NP/IL	Gm16136
Hspa4.2	1.21739e-83	0.254799	0.951	0.806	2.32449e-79	Basal NP/IL	Hspa4
Actr3.2	1.35469e-83	0.251705	0.905	0.703	2.58664e-79	Basal NP/IL	Actr3
Isg20.4	1.53918e-82	-0.541544	0.021	0.257	2.9389e-78	Basal NP/IL	Isg20
Pglyrp1.5	5.30686e-82	-1.26134	0.08	0.323	1.01329e-77	Basal NP/IL	Pglyrp1
Tmem14c.1	2.69989e-81	0.255932	0.941	0.749	5.15516e-77	Basal NP/IL	Tmem14c
Tst.4	1.01293e-80	-0.873254	0.215	0.434	1.9341e-76	Basal NP/IL	Tst
Slc25a4.1	1.06958e-80	0.253745	0.902	0.686	2.04226e-76	Basal NP/IL	Slc25a4
Atp1b3	7.50066e-79	0.27835	0.988	0.9	1.43218e-74	Basal NP/IL	Atp1b3
Ranbp1.2	7.77683e-79	0.271535	0.907	0.729	1.48491e-74	Basal NP/IL	Ranbp1
Ablim1.3	3.45938e-78	-0.408632	0.292	0.505	6.60534e-74	Basal NP/IL	Ablim1
Fosl2	4.24191e-78	0.251072	0.813	0.572	8.09951e-74	Basal NP/IL	Fosl2
Cd2ap.3	4.30862e-78	-0.546154	0.803	0.83	8.22688e-74	Basal NP/IL	Cd2ap
Tmprss4.3	3.88295e-77	-0.433574	0.206	0.433	7.4141e-73	Basal NP/IL	Tmprss4
Hpgds.1	6.42328e-77	-0.495013	0.312	0.524	1.22646e-72	Basal NP/IL	Hpgds
U2af1	3.83429e-76	0.251656	0.916	0.738	7.32119e-72	Basal NP/IL	U2af1
Myh9.3	5.29835e-76	0.271594	0.903	0.694	1.01167e-71	Basal NP/IL	Myh9
Srd5a1.4	5.33908e-76	-0.713093	0.124	0.356	1.01944e-71	Basal NP/IL	Srd5a1
Zfp750.3	2.28602e-75	-0.280676	0.053	0.289	4.36492e-71	Basal NP/IL	Zfp750
Tmbim6.1	2.48343e-75	-0.356255	0.877	0.886	4.74187e-71	Basal NP/IL	Tmbim6
Car12.3	3.54951e-75	-0.511825	0.553	0.671	6.77743e-71	Basal NP/IL	Car12
Gda.2	6.54956e-75	-0.445547	0.299	0.515	1.25057e-70	Basal NP/IL	Gda
Aqp5.3	8.21362e-75	-0.578495	0.032	0.257	1.56831e-70	Basal NP/IL	Aqp5
Ltf.5	2.51629e-74	-2.6826	0.42	0.571	4.8046e-70	Basal NP/IL	Ltf
Hjurp.2	2.94072e-74	-0.376496	0.282	0.5	5.61501e-70	Basal NP/IL	Hjurp
Galnt12.4	3.00272e-74	-0.5153	0.078	0.305	5.73339e-70	Basal NP/IL	Galnt12
Clca1.5	3.14152e-74	-1.97907	0.059	0.285	5.99842e-70	Basal NP/IL	Clca1
Ypel3	8.56003e-74	-0.349097	0.264	0.483	1.63445e-69	Basal NP/IL	Ypel3
mt-Nd5.2	1.62064e-72	-0.350169	0.975	0.962	3.09445e-68	Basal NP/IL	mt-Nd5
Ywhaz	1.87437e-72	0.253436	0.968	0.874	3.57891e-68	Basal NP/IL	Ywhaz
Tmprss11b.4	5.27086e-72	-0.691372	0.261	0.461	1.00642e-67	Basal NP/IL	Tmprss11b
Mal2.2	1.10082e-71	-0.296182	0.056	0.279	2.1019e-67	Basal NP/IL	Mal2
Krt12.2	5.48714e-71	-0.432129	0.082	0.303	1.04771e-66	Basal NP/IL	Krt12
Pik3r1.3	6.59476e-70	-0.441882	0.618	0.724	1.2592e-65	Basal NP/IL	Pik3r1
Clmn.1	2.39834e-69	-0.290731	0.039	0.252	4.57939e-65	Basal NP/IL	Clmn
Ehf.2	9.43292e-69	-0.374805	0.892	0.903	1.80112e-64	Basal NP/IL	Ehf
Samhd1.1	1.78252e-68	-0.315782	0.17	0.394	3.40355e-64	Basal NP/IL	Samhd1
Xist.3	1.28019e-67	-0.336226	0.988	0.976	2.4444e-63	Basal NP/IL	Xist
Cbr2.4	2.08462e-67	-0.719792	0.948	0.929	3.98037e-63	Basal NP/IL	Cbr2
mt-Nd3.2	1.1851e-66	-0.311757	0.975	0.961	2.26282e-62	Basal NP/IL	mt-Nd3
Tspan8.5	1.93174e-65	-0.765778	0.052	0.256	3.68846e-61	Basal NP/IL	Tspan8
Afdn	1.09091e-64	-0.338757	0.531	0.651	2.08297e-60	Basal NP/IL	Afdn
Spint1.3	2.86975e-63	-0.373611	0.358	0.53	5.4795e-59	Basal NP/IL	Spint1
Plscr1.1	1.36775e-62	-0.278669	0.052	0.251	2.61157e-58	Basal NP/IL	Plscr1
Ndufa11.4	4.79337e-62	0.262225	0.998	0.96	9.15247e-58	Basal NP/IL	Ndufa11
Krt19.5	1.21737e-61	-1.31159	0.113	0.308	2.32444e-57	Basal NP/IL	Krt19
Smagp	3.09409e-61	-0.25942	0.129	0.335	5.90785e-57	Basal NP/IL	Smagp
Chchd10.3	6.90641e-61	-0.584001	0.403	0.543	1.31871e-56	Basal NP/IL	Chchd10
Asph.1	8.29097e-61	-0.478752	0.494	0.624	1.58308e-56	Basal NP/IL	Asph
AY036118.2	1.27792e-60	-0.375084	0.935	0.962	2.44005e-56	Basal NP/IL	AY036118
Cyba.5	1.43798e-60	-0.574084	0.093	0.29	2.74568e-56	Basal NP/IL	Cyba
Rabac1.1	3.84488e-59	-0.34419	0.88	0.87	7.34142e-55	Basal NP/IL	Rabac1
Arg1.4	6.4841e-59	-1.04006	0.08	0.271	1.23807e-54	Basal NP/IL	Arg1
Tmem205.2	6.91229e-59	-0.301452	0.535	0.659	1.31983e-54	Basal NP/IL	Tmem205
Sqor.1	1.44938e-58	-0.26383	0.082	0.28	2.76745e-54	Basal NP/IL	Sqor
Jun	2.25658e-58	0.263738	0.784	0.555	4.30871e-54	Basal NP/IL	Jun
Tmc4.1	4.31888e-58	-0.32106	0.318	0.501	8.24648e-54	Basal NP/IL	Tmc4
Pmm1.1	1.05877e-56	-0.322034	0.392	0.548	2.02162e-52	Basal NP/IL	Pmm1
Lcn2.4	1.09771e-56	-1.09864	0.066	0.255	2.09597e-52	Basal NP/IL	Lcn2
Plpp3.5	1.70875e-55	-0.572502	0.262	0.432	3.26269e-51	Basal NP/IL	Plpp3
Zfp704.2	3.77354e-55	-0.293058	0.131	0.323	7.2052e-51	Basal NP/IL	Zfp704
Rbpms.2	4.3686e-54	-0.27228	0.11	0.299	8.3414e-50	Basal NP/IL	Rbpms
Man2b1.1	5.18018e-54	-0.292917	0.366	0.528	9.89103e-50	Basal NP/IL	Man2b1
AC149090.1.1	6.06872e-53	-0.338772	0.487	0.612	1.15876e-48	Basal NP/IL	AC149090.1
mt-Atp8.1	2.9616e-52	-0.304586	0.339	0.509	5.65489e-48	Basal NP/IL	mt-Atp8
Cox7a2l.3	8.86752e-52	-0.275425	0.931	0.922	1.69317e-47	Basal NP/IL	Cox7a2l
Klf3.1	2.27853e-51	-0.326535	0.78	0.805	4.35063e-47	Basal NP/IL	Klf3
Fabp5.4	3.30108e-51	-0.660311	0.868	0.662	6.30308e-47	Basal NP/IL	Fabp5
Sv2b.3	9.67281e-51	-0.306444	0.128	0.309	1.84693e-46	Basal NP/IL	Sv2b
Sgk1.1	1.89804e-49	-0.375014	0.336	0.495	3.62411e-45	Basal NP/IL	Sgk1
Malat1.1	1.26077e-48	-0.27353	1	0.999	2.40731e-44	Basal NP/IL	Malat1
Man1a2.1	1.69539e-48	-0.288797	0.742	0.779	3.23717e-44	Basal NP/IL	Man1a2
Fam46a.1	1.90857e-48	-0.426304	0.338	0.49	3.64423e-44	Basal NP/IL	Fam46a
Foxp1.2	4.19926e-48	-0.310159	0.572	0.667	8.01807e-44	Basal NP/IL	Foxp1
Arl6ip1.2	8.70116e-48	-0.400953	0.561	0.639	1.6614e-43	Basal NP/IL	Arl6ip1
2810474O19Rik.2	4.20907e-47	-0.366143	0.614	0.696	8.0368e-43	Basal NP/IL	2810474O19Rik
Smpdl3a	6.76331e-47	-0.282737	0.187	0.359	1.29139e-42	Basal NP/IL	Smpdl3a
Timp2.2	3.50884e-46	-0.339562	0.109	0.278	6.69979e-42	Basal NP/IL	Timp2
Galnt6.5	1.40045e-45	-0.529592	0.196	0.36	2.67403e-41	Basal NP/IL	Galnt6
Pigyl	1.55925e-45	-0.264267	0.453	0.575	2.97723e-41	Basal NP/IL	Pigyl
Hmgb2.4	3.08061e-45	-0.661147	0.601	0.683	5.88212e-41	Basal NP/IL	Hmgb2
Pdxk.1	7.49175e-45	-0.256389	0.124	0.291	1.43047e-40	Basal NP/IL	Pdxk
Ank3	7.67241e-45	-0.280332	0.311	0.468	1.46497e-40	Basal NP/IL	Ank3
Sbsn.4	2.21096e-44	-0.316782	0.605	0.361	4.22161e-40	Basal NP/IL	Sbsn
Fam102a	3.36905e-44	-0.255022	0.125	0.291	6.43286e-40	Basal NP/IL	Fam102a
Por.3	1.50949e-43	-0.33378	0.56	0.635	2.88222e-39	Basal NP/IL	Por
Lmo7.2	2.97146e-43	-0.325502	0.238	0.4	5.67371e-39	Basal NP/IL	Lmo7
Gmds.1	3.65533e-43	-0.323361	0.191	0.35	6.97948e-39	Basal NP/IL	Gmds
Dapl1.3	5.32913e-43	-0.550159	0.821	0.758	1.01754e-38	Basal NP/IL	Dapl1
Arhgap32.2	5.78519e-42	-0.31267	0.338	0.478	1.10462e-37	Basal NP/IL	Arhgap32
Mocs2	1.94795e-41	-0.268273	0.332	0.471	3.71941e-37	Basal NP/IL	Mocs2
Tshz2.1	2.4985e-41	-0.251671	0.265	0.423	4.77064e-37	Basal NP/IL	Tshz2
Tmem59.1	2.73876e-41	-0.284434	0.811	0.82	5.22939e-37	Basal NP/IL	Tmem59
Blvrb.1	1.07762e-40	-0.275316	0.399	0.522	2.05761e-36	Basal NP/IL	Blvrb
Med24.1	1.45318e-40	-0.313186	0.319	0.459	2.7747e-36	Basal NP/IL	Med24
Itm2c.1	3.60165e-40	-0.304166	0.321	0.452	6.87699e-36	Basal NP/IL	Itm2c
Rbbp7.3	7.30411e-40	-0.504553	0.729	0.737	1.39465e-35	Basal NP/IL	Rbbp7
Pard3.1	9.07691e-40	-0.28417	0.547	0.635	1.73315e-35	Basal NP/IL	Pard3
Pdlim4.2	8.61819e-39	-0.349198	0.237	0.38	1.64556e-34	Basal NP/IL	Pdlim4
Arfgef1.2	1.27588e-38	-0.288749	0.865	0.861	2.43616e-34	Basal NP/IL	Arfgef1
Abcc4.2	4.77589e-38	-0.257843	0.128	0.278	9.11909e-34	Basal NP/IL	Abcc4
Slk.1	1.09804e-37	-0.291038	0.64	0.692	2.09659e-33	Basal NP/IL	Slk
Anxa1.3	1.43432e-37	-0.64594	0.944	0.87	2.73869e-33	Basal NP/IL	Anxa1
Rsrp1.2	2.63308e-37	-0.271491	0.887	0.89	5.0276e-33	Basal NP/IL	Rsrp1
Calml3.5	6.48399e-37	-0.520394	0.635	0.644	1.23805e-32	Basal NP/IL	Calml3
Nrtn.4	7.10343e-37	-0.495989	0.527	0.613	1.35633e-32	Basal NP/IL	Nrtn
Smim22.4	7.21256e-37	-0.399964	0.53	0.597	1.37717e-32	Basal NP/IL	Smim22
Cbr1.2	1.59758e-35	-0.321397	0.386	0.495	3.05043e-31	Basal NP/IL	Cbr1
Cd24a.4	3.39111e-35	-0.628957	0.569	0.604	6.47498e-31	Basal NP/IL	Cd24a
Ergic1.1	1.45009e-34	-0.27084	0.369	0.483	2.7688e-30	Basal NP/IL	Ergic1
Cd200.3	1.02591e-33	-0.306121	0.452	0.567	1.95887e-29	Basal NP/IL	Cd200
Gsto1.4	1.26287e-33	-0.630905	0.975	0.925	2.41131e-29	Basal NP/IL	Gsto1
Atp6v1g1.3	1.56101e-33	-0.388505	0.873	0.835	2.98059e-29	Basal NP/IL	Atp6v1g1
Apobec3.2	2.10159e-33	-0.28394	0.275	0.404	4.01278e-29	Basal NP/IL	Apobec3
Bace2.3	2.85596e-33	-0.380373	0.567	0.64	5.45318e-29	Basal NP/IL	Bace2
Clip1.4	1.32163e-32	-0.267866	0.53	0.599	2.52352e-28	Basal NP/IL	Clip1
Akap9	3.05242e-32	-0.259389	0.789	0.801	5.82828e-28	Basal NP/IL	Akap9
Ube2h.1	2.27328e-31	-0.271686	0.596	0.651	4.34061e-27	Basal NP/IL	Ube2h
Sh3d19.1	5.26751e-30	-0.27834	0.661	0.69	1.00578e-25	Basal NP/IL	Sh3d19
Lpp.2	7.10649e-30	-0.274496	0.684	0.727	1.35691e-25	Basal NP/IL	Lpp
Il33.1	1.99122e-29	-0.379633	0.631	0.67	3.80204e-25	Basal NP/IL	Il33
Krt7.3	3.38118e-29	-0.371248	0.938	0.935	6.45603e-25	Basal NP/IL	Krt7
Stk38.1	3.84798e-29	-0.250062	0.426	0.52	7.34734e-25	Basal NP/IL	Stk38
H2afj.3	6.08927e-29	-0.272419	0.97	0.91	1.16269e-24	Basal NP/IL	H2afj
Ppp2r2b.3	2.29216e-28	-0.269196	0.16	0.283	4.37666e-24	Basal NP/IL	Ppp2r2b
Krt10.5	3.01357e-27	-1.09518	0.278	0.38	5.75411e-23	Basal NP/IL	Krt10
Rev3l.2	4.50168e-27	-0.284704	0.327	0.424	8.59551e-23	Basal NP/IL	Rev3l
Azin1.3	1.16368e-26	-0.285029	0.491	0.56	2.22193e-22	Basal NP/IL	Azin1
Slc35a1.1	3.56497e-25	-0.25271	0.146	0.257	6.80695e-21	Basal NP/IL	Slc35a1
Nucb1.1	7.69968e-25	-0.263315	0.516	0.578	1.47018e-20	Basal NP/IL	Nucb1
Ly6d.5	8.54161e-25	-0.381563	0.936	0.721	1.63093e-20	Basal NP/IL	Ly6d
Plet1.3	8.14582e-23	-0.360125	0.353	0.449	1.55536e-18	Basal NP/IL	Plet1
Fxyd4.5	1.02435e-22	-0.830986	0.462	0.509	1.9559e-18	Basal NP/IL	Fxyd4
Smim14.4	2.8583e-22	-0.404344	0.463	0.511	5.45764e-18	Basal NP/IL	Smim14
Fcgbp.5	2.06141e-21	-0.77836	0.197	0.286	3.93606e-17	Basal NP/IL	Fcgbp
Hist1h1e.2	4.85748e-21	-0.289134	0.247	0.344	9.27486e-17	Basal NP/IL	Hist1h1e
Notch1.3	6.52739e-21	-0.281556	0.487	0.54	1.24634e-16	Basal NP/IL	Notch1
Clu.5	1.27018e-20	-0.70695	0.343	0.429	2.42528e-16	Basal NP/IL	Clu
Sec11c.4	2.89248e-18	-0.370964	0.439	0.481	5.5229e-14	Basal NP/IL	Sec11c
Ckap4.2	3.94296e-18	-0.25643	0.643	0.638	7.52869e-14	Basal NP/IL	Ckap4
Golgb1.3	4.42639e-18	-0.305158	0.665	0.67	8.45174e-14	Basal NP/IL	Golgb1
4833423E24Rik.3	5.29019e-18	-0.352464	0.308	0.385	1.01011e-13	Basal NP/IL	4833423E24Rik
Atp11a.2	6.76998e-18	-0.25333	0.597	0.615	1.29266e-13	Basal NP/IL	Atp11a
Padi4	1.0011e-17	-0.279232	0.676	0.694	1.9115e-13	Basal NP/IL	Padi4
Cmpk1.3	3.67759e-17	-0.345123	0.47	0.498	7.02198e-13	Basal NP/IL	Cmpk1
Slc6a6.3	7.6321e-16	-0.25028	0.288	0.355	1.45727e-11	Basal NP/IL	Slc6a6
Galnt7.4	1.79728e-15	-0.329729	0.318	0.383	3.43173e-11	Basal NP/IL	Galnt7
Ecm1.3	3.11952e-15	-0.32847	0.507	0.349	5.95642e-11	Basal NP/IL	Ecm1
Tmed3.2	1.02549e-14	-0.252602	0.662	0.66	1.95808e-10	Basal NP/IL	Tmed3
Pdxdc1.4	1.80408e-14	-0.299028	0.408	0.45	3.4447e-10	Basal NP/IL	Pdxdc1
Smc4.3	3.6337e-13	-0.2791	0.335	0.388	6.93819e-09	Basal NP/IL	Smc4
1600014C10Rik.4	5.78627e-13	-0.442958	0.653	0.671	1.10483e-08	Basal NP/IL	1600014C10Rik
Gng12.5	5.55387e-11	-0.337351	0.899	0.751	1.06046e-06	Basal NP/IL	Gng12
Gfpt1.5	6.10674e-09	-0.403272	0.336	0.36	0.000116602	Basal NP/IL	Gfpt1
Scd2.5	4.15449e-08	-0.283636	0.625	0.62	0.000793258	Basal NP/IL	Scd2
Stmn1.4	3.04477e-06	-0.254077	0.501	0.369	0.0581369	Basal NP/IL	Stmn1
Ccnd2.5	6.72604e-06	-0.451138	0.749	0.636	0.128427	Basal NP/IL	Ccnd2
Gpx1.3	8.35624e-06	-0.517831	0.998	0.967	0.159554	Basal NP/IL	Gpx1
Slc12a2.4	9.46327e-06	-0.662144	0.48	0.453	0.180692	Basal NP/IL	Slc12a2
Sprr1a.5	0.000197074	-1.37736	0.586	0.515	1	Basal NP/IL	Sprr1a
Gjb2.5	0.00417054	-0.448414	0.416	0.313	1	Basal NP/IL	Gjb2
Dsc2.4	0.00972225	-0.322073	0.757	0.59	1	Basal NP/IL	Dsc2
Agr2.6	0	2.15785	0.796	0.245	0	Goblet 2	Agr2
Tmem213.5	0	1.74494	0.992	0.546	0	Goblet 2	Tmem213
Krt18.5	0	1.54904	1	0.717	0	Goblet 2	Krt18
Spdef	0	1.51473	0.95	0.139	0	Goblet 2	Spdef
Tst.5	0	1.50013	0.979	0.379	0	Goblet 2	Tst
Gpx1.4	0	1.4381	1	0.967	0	Goblet 2	Gpx1
Cldn10.5	0	1.41435	0.95	0.32	0	Goblet 2	Cldn10
Lypd2.4	0	1.36955	0.951	0.396	0	Goblet 2	Lypd2
Tspan1.6	0	1.3137	0.977	0.26	0	Goblet 2	Tspan1
Padi1.4	0	1.22531	0.998	0.582	0	Goblet 2	Padi1
Wfdc2.6	0	1.2085	1	0.911	0	Goblet 2	Wfdc2
Epcam.4	0	1.13913	1	0.857	0	Goblet 2	Epcam
Galnt12.5	0	1.12685	0.918	0.245	0	Goblet 2	Galnt12
Lrmp.5	0	1.10929	0.977	0.369	0	Goblet 2	Lrmp
Chad	0	1.09773	0.619	0.079	0	Goblet 2	Chad
Isg20.5	0	1.06417	0.875	0.196	0	Goblet 2	Isg20
Sgms2.6	0	1.04572	0.909	0.271	0	Goblet 2	Sgms2
Cbr2.5	0	1.03844	0.999	0.925	0	Goblet 2	Cbr2
Chchd10.4	0	1.0348	0.945	0.504	0	Goblet 2	Chchd10
Gng12.6	0	1.02292	0.978	0.747	0	Goblet 2	Gng12
Srd5a1.5	0	1.01333	0.909	0.3	0	Goblet 2	Srd5a1
Krt8.5	0	1.00655	0.98	0.367	0	Goblet 2	Krt8
Lrrc26.5	0	0.998998	0.912	0.265	0	Goblet 2	Lrrc26
Serpinb11.6	0	0.973542	0.969	0.362	0	Goblet 2	Serpinb11
Smim14.5	0	0.968537	0.939	0.478	0	Goblet 2	Smim14
Galnt6.6	0	0.965075	0.902	0.31	0	Goblet 2	Galnt6
Calml3.6	0	0.945746	0.964	0.621	0	Goblet 2	Calml3
Mlph.5	0	0.94472	0.933	0.263	0	Goblet 2	Mlph
Ttc36	0	0.926805	0.842	0.155	0	Goblet 2	Ttc36
Cracr2b.4	0	0.926183	0.931	0.357	0	Goblet 2	Cracr2b
Cldn7.5	0	0.924096	0.982	0.499	0	Goblet 2	Cldn7
Cbr3.3	0	0.887783	0.915	0.596	0	Goblet 2	Cbr3
Smim22.5	0	0.885826	0.948	0.568	0	Goblet 2	Smim22
Rbbp7.4	0	0.88061	0.955	0.721	0	Goblet 2	Rbbp7
Krt19.6	0	0.867464	0.833	0.257	0	Goblet 2	Krt19
Runx1.4	0	0.867395	0.975	0.586	0	Goblet 2	Runx1
Sec11c.5	0	0.86387	0.859	0.452	0	Goblet 2	Sec11c
Qsox1.4	0	0.844862	0.98	0.623	0	Goblet 2	Qsox1
Sec61b.4	0	0.839146	0.98	0.906	0	Goblet 2	Sec61b
Pdxdc1.5	0	0.835911	0.909	0.415	0	Goblet 2	Pdxdc1
Atp6v1g1.4	0	0.833797	0.974	0.828	0	Goblet 2	Atp6v1g1
Gsn.4	0	0.829196	0.991	0.827	0	Goblet 2	Gsn
H2afj.4	0	0.820933	0.996	0.909	0	Goblet 2	H2afj
Serpina9	0	0.816155	0.738	0.163	0	Goblet 2	Serpina9
Fxyd3.2	0	0.809125	1	0.994	0	Goblet 2	Fxyd3
Cmpk1.4	0	0.808756	0.9	0.468	0	Goblet 2	Cmpk1
Rhoc.3	0	0.791239	0.897	0.53	0	Goblet 2	Rhoc
Yipf1.3	0	0.772034	0.826	0.399	0	Goblet 2	Yipf1
Pdzrn4	0	0.767144	0.619	0.085	0	Goblet 2	Pdzrn4
Creb3l4	0	0.764865	0.74	0.094	0	Goblet 2	Creb3l4
Serpina1e	0	0.763388	0.555	0.138	0	Goblet 2	Serpina1e
Cldn3	0	0.752979	0.808	0.169	0	Goblet 2	Cldn3
Nucb1.2	0	0.745464	0.893	0.551	0	Goblet 2	Nucb1
Gfpt1.6	0	0.743851	0.816	0.326	0	Goblet 2	Gfpt1
Stard10.3	0	0.737401	0.939	0.676	0	Goblet 2	Stard10
Rabac1.2	0	0.732549	0.973	0.864	0	Goblet 2	Rabac1
Spint2.5	0	0.723752	0.987	0.848	0	Goblet 2	Spint2
Golm1.2	0	0.711735	0.72	0.196	0	Goblet 2	Golm1
Tspan13	0	0.686011	0.553	0.1	0	Goblet 2	Tspan13
Bag1.1	0	0.684992	0.982	0.859	0	Goblet 2	Bag1
Tspan8.6	0	0.665977	0.837	0.2	0	Goblet 2	Tspan8
Galnt7.5	0	0.655573	0.809	0.349	0	Goblet 2	Galnt7
Adh1	0	0.639066	0.684	0.202	0	Goblet 2	Adh1
Slc44a4	0	0.634892	0.689	0.119	0	Goblet 2	Slc44a4
Smim6	0	0.62524	0.591	0.104	0	Goblet 2	Smim6
Cldn22	0	0.606109	0.516	0.059	0	Goblet 2	Cldn22
Arg1.5	0	0.584381	0.836	0.217	0	Goblet 2	Arg1
Gstt2.1	0	0.561082	0.667	0.202	0	Goblet 2	Gstt2
Foxa3	0	0.544053	0.51	0.048	0	Goblet 2	Foxa3
Cxcl17	0	0.52722	0.687	0.15	0	Goblet 2	Cxcl17
Rom1	0	0.510396	0.449	0.059	0	Goblet 2	Rom1
Vpreb3	0	0.461251	0.466	0.071	0	Goblet 2	Vpreb3
Myo5c	0	0.45745	0.613	0.165	0	Goblet 2	Myo5c
Rnf186	0	0.442978	0.576	0.146	0	Goblet 2	Rnf186
Pcsk1n	0	0.441618	0.467	0.036	0	Goblet 2	Pcsk1n
Rap1gap	0	0.434249	0.505	0.108	0	Goblet 2	Rap1gap
Tesc	0	0.4088	0.299	0.035	0	Goblet 2	Tesc
Muc20	0	0.407698	0.443	0.078	0	Goblet 2	Muc20
Fam83e	0	0.398401	0.509	0.109	0	Goblet 2	Fam83e
Ica1	0	0.392484	0.456	0.07	0	Goblet 2	Ica1
Utf1	0	0.386056	0.317	0.028	0	Goblet 2	Utf1
Stxbp6	0	0.376166	0.477	0.098	0	Goblet 2	Stxbp6
Padi2	0	0.361361	0.552	0.106	0	Goblet 2	Padi2
Creb3l1	0	0.35531	0.397	0.059	0	Goblet 2	Creb3l1
St6galnac1	0	0.355073	0.33	0.047	0	Goblet 2	St6galnac1
Nccrp1	0	0.349	0.729	0.148	0	Goblet 2	Nccrp1
Ern2	0	0.339501	0.379	0.061	0	Goblet 2	Ern2
Cyp4a12b	0	0.327467	0.266	0.021	0	Goblet 2	Cyp4a12b
Rasd1	0	0.324625	0.325	0.031	0	Goblet 2	Rasd1
5033406O09Rik	0	0.312515	0.352	0.045	0	Goblet 2	5033406O09Rik
Kndc1	0	0.292753	0.328	0.038	0	Goblet 2	Kndc1
Ncl.2	0	-0.880429	0.93	0.973	0	Goblet 2	Ncl
Npm1.4	0	-0.914817	0.988	0.985	0	Goblet 2	Npm1
Lgals7.4	0	-2.42933	0.515	0.872	0	Goblet 2	Lgals7
Krt14.6	0	-3.13986	0.881	0.956	0	Goblet 2	Krt14
Rps29.2	6.41698e-308	0.460094	1	0.999	1.22526e-303	Goblet 2	Rps29
Prr15l	3.93065e-306	0.366299	0.496	0.111	7.50518e-302	Goblet 2	Prr15l
Pf4	1.36251e-303	0.363867	0.342	0.053	2.60158e-299	Goblet 2	Pf4
Oit1.4	7.71467e-303	0.59557	0.857	0.358	1.47304e-298	Goblet 2	Oit1
Sqor.2	1.0001e-302	0.497619	0.692	0.236	1.90959e-298	Goblet 2	Sqor
Ptpn18	4.6988e-301	0.447649	0.631	0.184	8.97189e-297	Goblet 2	Ptpn18
Atp2a3	1.68455e-300	0.331986	0.376	0.066	3.21647e-296	Goblet 2	Atp2a3
Bace2.4	2.81071e-300	0.702044	0.932	0.614	5.36677e-296	Goblet 2	Bace2
Gnb2.1	3.68607e-299	0.664426	0.956	0.827	7.03818e-295	Goblet 2	Gnb2
Krt15.3	4.18391e-298	-1.84655	0.675	0.899	7.98876e-294	Goblet 2	Krt15
Aqp8	2.6053e-295	0.588313	0.396	0.073	4.97456e-291	Goblet 2	Aqp8
Foxa2	5.10676e-294	0.402837	0.518	0.125	9.75084e-290	Goblet 2	Foxa2
Stard3	5.15422e-294	0.454207	0.582	0.17	9.84146e-290	Goblet 2	Stard3
Tmed3.3	3.07333e-291	0.879519	0.904	0.643	5.86822e-287	Goblet 2	Tmed3
Tsta3	5.60307e-291	0.663805	0.812	0.423	1.06985e-286	Goblet 2	Tsta3
Apoe.5	5.55432e-289	-2.25632	0.318	0.768	1.06054e-284	Goblet 2	Apoe
Pdia5	5.0959e-287	0.338172	0.369	0.067	9.73011e-283	Goblet 2	Pdia5
Muc5b.6	3.06986e-286	1.1325	0.767	0.34	5.86159e-282	Goblet 2	Muc5b
Fabp5.5	2.55855e-284	-2.74814	0.181	0.711	4.8853e-280	Goblet 2	Fabp5
Rbp1.4	4.0289e-284	0.827497	0.952	0.587	7.69279e-280	Goblet 2	Rbp1
Prdx5.4	9.77512e-284	0.676626	0.982	0.849	1.86646e-279	Goblet 2	Prdx5
Aldh2.2	1.78592e-283	0.659608	0.981	0.862	3.41004e-279	Goblet 2	Aldh2
Slc28a3.6	1.96335e-283	0.615161	0.848	0.386	3.74881e-279	Goblet 2	Slc28a3
S100a6.4	2.65618e-279	-1.65453	0.84	0.94	5.07172e-275	Goblet 2	S100a6
Slc12a2.5	9.62175e-279	0.61856	0.854	0.427	1.83718e-274	Goblet 2	Slc12a2
Pla2g16.2	1.0241e-277	0.449455	0.651	0.209	1.95542e-273	Goblet 2	Pla2g16
Pdzk1ip1.4	1.65115e-277	0.485926	0.875	0.351	3.15271e-273	Goblet 2	Pdzk1ip1
Sprr1a.6	2.94847e-277	0.388107	0.933	0.492	5.62981e-273	Goblet 2	Sprr1a
Fam3b	3.01482e-277	0.34348	0.44	0.098	5.7565e-273	Goblet 2	Fam3b
Socs2.5	1.37816e-275	0.654681	0.935	0.6	2.63146e-271	Goblet 2	Socs2
Tpm2.3	4.06811e-275	-0.894898	0.475	0.836	7.76764e-271	Goblet 2	Tpm2
S100a13.4	1.71946e-274	0.877006	0.736	0.35	3.28314e-270	Goblet 2	S100a13
Trp63.5	6.71973e-274	-0.953267	0.173	0.704	1.28306e-269	Goblet 2	Trp63
5330417C22Rik	1.00028e-273	0.407344	0.435	0.089	1.90993e-269	Goblet 2	5330417C22Rik
Mien1.3	3.3609e-273	0.768979	0.888	0.604	6.4173e-269	Goblet 2	Mien1
Ssr4.2	4.78157e-273	0.839763	0.98	0.903	9.12993e-269	Goblet 2	Ssr4
Sec61g.3	6.60002e-273	0.766837	0.979	0.891	1.26021e-268	Goblet 2	Sec61g
Tmprss11b.5	1.50377e-272	0.633614	0.894	0.416	2.8713e-268	Goblet 2	Tmprss11b
Cd24a.5	1.553e-271	0.60678	0.949	0.578	2.9653e-267	Goblet 2	Cd24a
Rrbp1.5	1.97689e-268	0.767042	0.98	0.838	3.77467e-264	Goblet 2	Rrbp1
Spcs2	7.35392e-268	0.702415	0.962	0.828	1.40416e-263	Goblet 2	Spcs2
A830008E24Rik	2.1321e-266	0.349996	0.412	0.088	4.07104e-262	Goblet 2	A830008E24Rik
Adam28.4	5.65811e-266	0.569582	0.651	0.218	1.08036e-261	Goblet 2	Adam28
Aqp5.4	4.78821e-263	0.757307	0.635	0.214	9.1426e-259	Goblet 2	Aqp5
Hpgds.2	6.62152e-262	0.685468	0.878	0.483	1.26431e-257	Goblet 2	Hpgds
St6galnac2.2	1.36593e-261	0.657108	0.962	0.672	2.6081e-257	Goblet 2	St6galnac2
Fcgbp.6	8.14443e-260	0.386115	0.712	0.25	1.5551e-255	Goblet 2	Fcgbp
Ceacam1	8.20614e-260	0.296705	0.531	0.134	1.56688e-255	Goblet 2	Ceacam1
Pglyrp1.6	2.3159e-259	0.622949	0.735	0.276	4.42198e-255	Goblet 2	Pglyrp1
Dst.5	3.62745e-257	-1.11039	0.423	0.804	6.92625e-253	Goblet 2	Dst
Rab25.6	5.49803e-256	0.598434	0.974	0.809	1.04979e-251	Goblet 2	Rab25
Hmgn1.1	8.69357e-256	-0.795248	0.692	0.894	1.65995e-251	Goblet 2	Hmgn1
Ebp.2	3.66659e-254	0.645347	0.844	0.509	7.001e-250	Goblet 2	Ebp
Ssr2.2	6.88392e-254	0.745062	0.89	0.636	1.31442e-249	Goblet 2	Ssr2
Cbr1.3	6.88501e-253	0.610313	0.831	0.464	1.31462e-248	Goblet 2	Cbr1
Cmtm8	8.13479e-252	0.432812	0.544	0.162	1.55326e-247	Goblet 2	Cmtm8
Selenos.1	5.48953e-251	0.714549	0.89	0.613	1.04817e-246	Goblet 2	Selenos
Sptssb.6	7.61578e-251	0.798468	0.723	0.29	1.45416e-246	Goblet 2	Sptssb
Nans.1	5.99877e-250	0.65157	0.775	0.419	1.14541e-245	Goblet 2	Nans
Tmed9.1	1.30067e-246	0.62478	0.959	0.847	2.4835e-242	Goblet 2	Tmed9
Ubb.1	1.30393e-246	0.502875	0.997	0.981	2.48973e-242	Goblet 2	Ubb
Anxa2.3	3.75483e-246	0.523857	1	0.97	7.16948e-242	Goblet 2	Anxa2
Slc35a1.2	7.32802e-242	0.411831	0.642	0.222	1.39921e-237	Goblet 2	Slc35a1
Por.4	4.29753e-241	0.574586	0.919	0.61	8.2057e-237	Goblet 2	Por
Kctd14	2.1651e-240	0.319014	0.424	0.098	4.13405e-236	Goblet 2	Kctd14
Cryl1	5.46556e-236	0.430941	0.586	0.209	1.04359e-231	Goblet 2	Cryl1
Pcolce2	2.22715e-235	0.42363	0.569	0.192	4.25251e-231	Goblet 2	Pcolce2
Gmds.2	1.74203e-234	0.646018	0.699	0.314	3.32623e-230	Goblet 2	Gmds
Tpd52.2	5.85883e-234	0.568217	0.916	0.657	1.11868e-229	Goblet 2	Tpd52
Nrip1.3	2.08126e-233	0.578029	0.995	0.912	3.97396e-229	Goblet 2	Nrip1
Tmprss4.4	2.11198e-232	0.525451	0.821	0.388	4.03262e-228	Goblet 2	Tmprss4
Ckap4.3	3.76696e-232	0.597221	0.902	0.62	7.19264e-228	Goblet 2	Ckap4
Rbp2.4	5.41281e-232	0.654201	0.722	0.295	1.03352e-227	Goblet 2	Rbp2
Asph.2	2.48209e-230	0.625126	0.903	0.595	4.73929e-226	Goblet 2	Asph
Igfbp7.5	5.0901e-230	-0.988555	0.116	0.611	9.71903e-226	Goblet 2	Igfbp7
Npdc1.1	9.38881e-230	0.574931	0.79	0.434	1.7927e-225	Goblet 2	Npdc1
Rpl10.1	4.42136e-229	0.422569	1	0.994	8.44214e-225	Goblet 2	Rpl10
Tgfbi.3	5.40879e-228	-0.890073	0.055	0.568	1.03275e-223	Goblet 2	Tgfbi
Tns4.2	7.55023e-228	-0.765533	0.094	0.604	1.44164e-223	Goblet 2	Tns4
Manf.3	1.63436e-227	0.794347	0.895	0.648	3.12065e-223	Goblet 2	Manf
Tmed10.1	1.81294e-227	0.555776	0.963	0.862	3.46163e-223	Goblet 2	Tmed10
Golgb1.4	5.49219e-227	0.645802	0.907	0.653	1.04868e-222	Goblet 2	Golgb1
Ly6g6e	1.43631e-226	0.346128	0.512	0.151	2.74248e-222	Goblet 2	Ly6g6e
Fkbp2.2	6.62806e-224	0.614762	0.915	0.674	1.26556e-219	Goblet 2	Fkbp2
Calr.4	1.23097e-223	0.8278	0.979	0.887	2.35041e-219	Goblet 2	Calr
Ramp1	2.98859e-223	0.416662	0.371	0.082	5.70641e-219	Goblet 2	Ramp1
Fut9.6	1.22122e-222	0.350801	0.68	0.229	2.3318e-218	Goblet 2	Fut9
Il1r2.5	1.67056e-221	-1.28382	0.22	0.667	3.18977e-217	Goblet 2	Il1r2
Sel1l3	5.2538e-221	0.33783	0.476	0.129	1.00316e-216	Goblet 2	Sel1l3
Uap1	3.53575e-220	0.460386	0.63	0.254	6.75116e-216	Goblet 2	Uap1
Selenow	2.22297e-219	-0.678908	0.692	0.879	4.24454e-215	Goblet 2	Selenow
Bcam.6	9.7638e-219	-0.788995	0.029	0.535	1.8643e-214	Goblet 2	Bcam
Gde1.1	2.38902e-218	0.504866	0.751	0.383	4.56159e-214	Goblet 2	Gde1
Herpud1.1	1.78432e-217	0.537788	0.745	0.379	3.40698e-213	Goblet 2	Herpud1
Papss1	1.70064e-216	0.546322	0.796	0.466	3.24721e-212	Goblet 2	Papss1
Tmbim4	3.9514e-216	0.580556	0.793	0.451	7.54481e-212	Goblet 2	Tmbim4
4631405K08Rik.3	3.36044e-215	-0.863451	0.331	0.732	6.41643e-211	Goblet 2	4631405K08Rik
Txnip.3	4.7884e-212	0.588354	0.962	0.757	9.14297e-208	Goblet 2	Txnip
Gale	1.34708e-211	0.476701	0.569	0.222	2.57211e-207	Goblet 2	Gale
Blvrb.2	2.98051e-211	0.575291	0.808	0.493	5.69099e-207	Goblet 2	Blvrb
Ptn.5	3.0718e-211	-0.855528	0.047	0.538	5.8653e-207	Goblet 2	Ptn
Plscr1.2	3.65738e-211	0.367505	0.597	0.212	6.98339e-207	Goblet 2	Plscr1
Ttc39a	8.51017e-208	0.352737	0.498	0.157	1.62493e-203	Goblet 2	Ttc39a
Krt5.4	4.80054e-207	-0.883479	0.986	0.979	9.16615e-203	Goblet 2	Krt5
Trim29.2	4.96403e-207	-0.693091	0.366	0.754	9.47832e-203	Goblet 2	Trim29
Cnpy2.1	1.64027e-206	0.508074	0.948	0.811	3.13194e-202	Goblet 2	Cnpy2
Alcam.5	1.87269e-206	0.454579	0.885	0.465	3.57571e-202	Goblet 2	Alcam
Hnrnpa1.3	1.60637e-205	-0.680906	0.532	0.811	3.06721e-201	Goblet 2	Hnrnpa1
Mgat3	1.1472e-204	0.311811	0.425	0.111	2.19047e-200	Goblet 2	Mgat3
Igfbp2.3	1.64829e-204	-1.21661	0.132	0.588	3.14724e-200	Goblet 2	Igfbp2
Ddit4l	5.28351e-204	0.340525	0.384	0.098	1.00883e-199	Goblet 2	Ddit4l
Pitpna	4.39741e-202	0.529456	0.918	0.726	8.39642e-198	Goblet 2	Pitpna
Fut2	7.00677e-202	0.279591	0.37	0.087	1.33787e-197	Goblet 2	Fut2
Krt13.6	1.08263e-200	0.521109	0.996	0.791	2.06717e-196	Goblet 2	Krt13
Nfib.4	4.23315e-200	-0.739778	0.499	0.819	8.08278e-196	Goblet 2	Nfib
Glul.2	5.77886e-199	0.562166	0.957	0.661	1.10342e-194	Goblet 2	Glul
Il18r1	8.90372e-199	0.282253	0.389	0.099	1.70008e-194	Goblet 2	Il18r1
Vgll4.1	4.1301e-198	0.545289	0.81	0.502	7.88601e-194	Goblet 2	Vgll4
Krtcap2.1	3.24817e-197	0.601133	0.946	0.83	6.20206e-193	Goblet 2	Krtcap2
Dnajc3.3	2.16035e-196	0.576893	0.89	0.657	4.12497e-192	Goblet 2	Dnajc3
Rpsa.2	2.09486e-195	-0.389781	1	0.999	3.99993e-191	Goblet 2	Rpsa
Nap1l1.3	6.01112e-194	-0.65479	0.702	0.881	1.14776e-189	Goblet 2	Nap1l1
Hsp90aa1.1	2.11912e-192	-0.578261	0.923	0.96	4.04625e-188	Goblet 2	Hsp90aa1
Col17a1.4	7.49011e-192	-0.958963	0.611	0.811	1.43016e-187	Goblet 2	Col17a1
S100a16.4	1.02753e-191	0.492854	0.989	0.938	1.96196e-187	Goblet 2	S100a16
Pdia6.3	1.19034e-191	0.70848	0.918	0.746	2.27284e-187	Goblet 2	Pdia6
Tspan12	1.38524e-191	0.265889	0.383	0.098	2.64498e-187	Goblet 2	Tspan12
Lamtor2	1.5834e-191	0.509211	0.931	0.788	3.02335e-187	Goblet 2	Lamtor2
Rab11fip4	1.64092e-191	0.363829	0.52	0.182	3.13317e-187	Goblet 2	Rab11fip4
Arf5.1	3.47213e-191	0.458541	0.96	0.824	6.62969e-187	Goblet 2	Arf5
Wnt4.3	7.75355e-191	-0.737404	0.489	0.809	1.48046e-186	Goblet 2	Wnt4
Akr1b10	1.26582e-190	0.394283	0.599	0.241	2.41696e-186	Goblet 2	Akr1b10
Edem2	1.45431e-190	0.466472	0.591	0.256	2.77686e-186	Goblet 2	Edem2
Serf2.2	8.58906e-190	0.456694	0.99	0.961	1.64e-185	Goblet 2	Serf2
Tff1.4	1.78418e-189	0.70827	0.798	0.462	3.40671e-185	Goblet 2	Tff1
Hgfac	1.62819e-188	0.303447	0.4	0.107	3.10887e-184	Goblet 2	Hgfac
Cgref1	5.56542e-188	0.374829	0.302	0.067	1.06266e-183	Goblet 2	Cgref1
Rtn4.3	5.17334e-187	0.50739	0.965	0.855	9.87797e-183	Goblet 2	Rtn4
Gja1.4	1.63899e-185	-0.768264	0.056	0.506	3.12948e-181	Goblet 2	Gja1
Tgoln1.1	6.56508e-185	0.532007	0.717	0.38	1.25354e-180	Goblet 2	Tgoln1
Ptprz1.4	8.96293e-185	-0.672901	0.03	0.488	1.71138e-180	Goblet 2	Ptprz1
Cope.1	1.69058e-184	0.583547	0.933	0.761	3.22799e-180	Goblet 2	Cope
Actn1.1	8.64026e-184	-0.610653	0.324	0.716	1.64977e-179	Goblet 2	Actn1
Slc15a2	1.45343e-183	0.389956	0.527	0.184	2.77518e-179	Goblet 2	Slc15a2
Fam46a.2	3.46485e-183	0.597011	0.782	0.458	6.61578e-179	Goblet 2	Fam46a
Cxcl15	5.74654e-183	0.406905	0.395	0.103	1.09724e-178	Goblet 2	Cxcl15
Pnpla2	7.21393e-183	0.298595	0.47	0.155	1.37743e-178	Goblet 2	Pnpla2
Gabarap.1	3.37381e-181	0.501923	0.944	0.826	6.44195e-177	Goblet 2	Gabarap
Ddost	5.9435e-181	0.588111	0.844	0.617	1.13485e-176	Goblet 2	Ddost
Carhsp1.1	1.11071e-179	0.48369	0.768	0.453	2.12078e-175	Goblet 2	Carhsp1
Gm14005.1	1.52745e-179	0.360294	0.602	0.246	2.91651e-175	Goblet 2	Gm14005
Slc1a5	2.63277e-179	0.41164	0.55	0.204	5.02701e-175	Goblet 2	Slc1a5
Prr13.4	3.51464e-179	0.452803	0.843	0.539	6.71086e-175	Goblet 2	Prr13
Atp6v1e1.4	5.07233e-179	0.484446	0.9	0.67	9.68512e-175	Goblet 2	Atp6v1e1
Krt17.4	7.88516e-179	-1.35833	0.038	0.483	1.50559e-174	Goblet 2	Krt17
Gsto1.5	8.09883e-179	0.459879	0.988	0.925	1.54639e-174	Goblet 2	Gsto1
Wfdc18.6	1.61845e-178	1.04206	0.657	0.292	3.09026e-174	Goblet 2	Wfdc18
Ergic1.2	5.16182e-178	0.461128	0.786	0.453	9.85598e-174	Goblet 2	Ergic1
Haus8	1.0359e-177	0.344196	0.419	0.13	1.97794e-173	Goblet 2	Haus8
Pdia3.2	1.2393e-177	0.588617	0.967	0.863	2.36633e-173	Goblet 2	Pdia3
Tpd52l1	3.35866e-177	0.291469	0.436	0.139	6.41303e-173	Goblet 2	Tpd52l1
Bsg.1	5.49711e-177	0.426014	0.987	0.92	1.04962e-172	Goblet 2	Bsg
Bspry	4.47514e-176	0.336614	0.555	0.215	8.54483e-172	Goblet 2	Bspry
Dsc3.3	2.17248e-175	-0.711623	0.126	0.553	4.14814e-171	Goblet 2	Dsc3
Casc4	1.97209e-174	0.359073	0.533	0.194	3.7655e-170	Goblet 2	Casc4
Ccdc28b	2.63284e-174	0.252356	0.371	0.102	5.02715e-170	Goblet 2	Ccdc28b
Rab3d	8.80572e-174	0.434579	0.712	0.372	1.68136e-169	Goblet 2	Rab3d
Tsc22d4	9.34218e-173	0.459923	0.901	0.69	1.7838e-168	Goblet 2	Tsc22d4
Gsta4.6	1.28109e-172	0.506944	0.996	0.899	2.44611e-168	Goblet 2	Gsta4
Trmt1.1	3.73337e-172	0.449423	0.757	0.431	7.1285e-168	Goblet 2	Trmt1
S100a10.3	6.40736e-172	-0.73337	0.783	0.887	1.22342e-167	Goblet 2	S100a10
Tmem141	1.51856e-170	0.461342	0.69	0.369	2.89954e-166	Goblet 2	Tmem141
Gmppb	1.60618e-169	0.403342	0.529	0.216	3.06683e-165	Goblet 2	Gmppb
Txn1.3	2.01527e-169	-0.745636	0.956	0.964	3.84796e-165	Goblet 2	Txn1
Bik	7.55823e-169	0.301077	0.468	0.159	1.44317e-164	Goblet 2	Bik
Atp1a1.1	1.05713e-168	-0.542341	0.969	0.963	2.01848e-164	Goblet 2	Atp1a1
Rpn2.1	1.24263e-168	0.550651	0.885	0.692	2.37267e-164	Goblet 2	Rpn2
Dad1.1	3.05201e-168	0.56194	0.94	0.836	5.82751e-164	Goblet 2	Dad1
Erp29	5.07681e-168	0.481645	0.927	0.777	9.69365e-164	Goblet 2	Erp29
Itgb4.4	8.66146e-168	-0.683074	0.232	0.629	1.65382e-163	Goblet 2	Itgb4
Set.2	2.2205e-167	-0.560796	0.85	0.914	4.23983e-163	Goblet 2	Set
Phgdh.2	1.72051e-166	-0.535511	0.054	0.479	3.28513e-162	Goblet 2	Phgdh
Arf4	1.82428e-166	0.509029	0.834	0.597	3.48328e-162	Goblet 2	Arf4
Tcn2	1.98484e-166	0.325256	0.518	0.197	3.78986e-162	Goblet 2	Tcn2
Tjp3	1.10748e-165	0.277148	0.457	0.151	2.11462e-161	Goblet 2	Tjp3
Gm8797	4.50037e-165	0.429439	0.689	0.349	8.593e-161	Goblet 2	Gm8797
Gpd1l	2.14348e-164	0.336328	0.465	0.162	4.09275e-160	Goblet 2	Gpd1l
Hspe1.2	3.60958e-163	-0.552347	0.88	0.91	6.89213e-159	Goblet 2	Hspe1
Mal	4.48119e-163	-0.322275	0.459	0.137	8.55638e-159	Goblet 2	Mal
Stap2	5.03652e-162	0.357947	0.611	0.275	9.61673e-158	Goblet 2	Stap2
Arl4c.5	1.05103e-161	-0.68374	0.184	0.585	2.00684e-157	Goblet 2	Arl4c
Krt4.1	2.32823e-161	0.679825	0.506	0.186	4.44553e-157	Goblet 2	Krt4
Tmem50a	2.60133e-161	0.444902	0.872	0.646	4.96699e-157	Goblet 2	Tmem50a
Ltbp4.5	2.46741e-160	-0.665738	0.142	0.548	4.71128e-156	Goblet 2	Ltbp4
Hspd1.2	9.29422e-160	-0.612373	0.72	0.857	1.77464e-155	Goblet 2	Hspd1
Rgs12	2.42318e-159	-0.504561	0.235	0.638	4.62683e-155	Goblet 2	Rgs12
Tmem9b	2.84513e-159	0.384164	0.607	0.283	5.43248e-155	Goblet 2	Tmem9b
Dhrs3.3	3.72265e-159	0.464319	0.855	0.542	7.10803e-155	Goblet 2	Dhrs3
Anp32b.2	1.15114e-158	-0.526879	0.898	0.938	2.19798e-154	Goblet 2	Anp32b
Dcxr.2	2.21111e-158	0.45768	0.816	0.527	4.22189e-154	Goblet 2	Dcxr
Hspa8.2	3.90758e-158	-0.407923	0.99	0.988	7.46114e-154	Goblet 2	Hspa8
Ptma.3	1.1149e-157	-0.499296	0.99	0.991	2.12879e-153	Goblet 2	Ptma
Gas6.4	1.30982e-156	-0.604552	0.202	0.598	2.50097e-152	Goblet 2	Gas6
Ppdpf	1.64579e-156	0.45598	0.779	0.511	3.14248e-152	Goblet 2	Ppdpf
Slc38a2.1	3.49419e-156	-0.593994	0.511	0.791	6.67181e-152	Goblet 2	Slc38a2
Borcs6	1.8827e-155	0.252379	0.401	0.129	3.59483e-151	Goblet 2	Borcs6
Rab27b.2	1.56767e-154	0.377406	0.658	0.319	2.9933e-150	Goblet 2	Rab27b
Gclm.5	2.13828e-154	-0.798432	0.554	0.786	4.08282e-150	Goblet 2	Gclm
Ppia.2	2.34227e-154	-0.527216	0.977	0.985	4.47232e-150	Goblet 2	Ppia
Gcc2.1	3.57798e-153	0.452178	0.728	0.421	6.8318e-149	Goblet 2	Gcc2
Adam8	1.28155e-152	0.285233	0.406	0.13	2.44699e-148	Goblet 2	Adam8
Naxd.1	4.99369e-152	0.398045	0.927	0.749	9.53495e-148	Goblet 2	Naxd
Itga6.2	7.31585e-152	-0.657361	0.751	0.869	1.39689e-147	Goblet 2	Itga6
Pycr2	1.42285e-151	0.429582	0.716	0.415	2.71679e-147	Goblet 2	Pycr2
Atl2	3.3509e-150	0.387387	0.617	0.302	6.39821e-146	Goblet 2	Atl2
F3.1	2.95069e-149	0.539899	0.873	0.619	5.63405e-145	Goblet 2	F3
Tpcn1	2.15339e-148	0.31249	0.469	0.174	4.11169e-144	Goblet 2	Tpcn1
Tmed2	4.98551e-147	0.441019	0.921	0.748	9.51933e-143	Goblet 2	Tmed2
Pigx	3.29835e-146	0.428862	0.729	0.435	6.29787e-142	Goblet 2	Pigx
Rps6.3	7.32468e-146	-0.353565	0.997	0.994	1.39857e-141	Goblet 2	Rps6
Serbp1.1	8.20573e-146	-0.376891	0.977	0.98	1.5668e-141	Goblet 2	Serbp1
Col7a1.2	1.80843e-145	-0.600361	0.034	0.424	3.45302e-141	Goblet 2	Col7a1
Cpd.4	9.26837e-145	0.434612	0.915	0.704	1.7697e-140	Goblet 2	Cpd
Bcat2	2.43308e-144	0.365502	0.553	0.258	4.64572e-140	Goblet 2	Bcat2
Jund.3	2.457e-144	0.417013	0.891	0.669	4.6914e-140	Goblet 2	Jund
Smagp.1	1.3422e-143	0.36291	0.612	0.3	2.56279e-139	Goblet 2	Smagp
Eef1g	2.1788e-143	-0.344041	0.987	0.984	4.16021e-139	Goblet 2	Eef1g
Klf4.4	2.97062e-143	0.395011	0.979	0.815	5.6721e-139	Goblet 2	Klf4
Hsp90ab1	8.17933e-143	-0.271135	1	0.998	1.56176e-138	Goblet 2	Hsp90ab1
Syngr2	8.93549e-143	0.428346	0.845	0.606	1.70614e-138	Goblet 2	Syngr2
Tmem59.2	2.30457e-142	0.419783	0.933	0.812	4.40035e-138	Goblet 2	Tmem59
Acly.1	9.56792e-142	0.416058	0.702	0.403	1.8269e-137	Goblet 2	Acly
Elf3.4	1.13705e-141	0.345116	0.722	0.368	2.17108e-137	Goblet 2	Elf3
Sparc.4	5.58854e-140	-0.642593	0.027	0.405	1.06708e-135	Goblet 2	Sparc
Galnt4	6.55591e-140	0.255566	0.351	0.105	1.25179e-135	Goblet 2	Galnt4
Soat1.1	1.29332e-139	0.316333	0.519	0.211	2.46946e-135	Goblet 2	Soat1
Nedd4.3	2.65202e-138	-0.506788	0.876	0.942	5.06377e-134	Goblet 2	Nedd4
Med24.2	5.30959e-138	0.411182	0.728	0.429	1.01381e-133	Goblet 2	Med24
Dsp.5	7.07724e-138	-0.815315	0.949	0.966	1.35133e-133	Goblet 2	Dsp
Siva1.4	1.54387e-137	-0.567453	0.225	0.577	2.94786e-133	Goblet 2	Siva1
Cox8a.2	2.22877e-137	0.38626	0.98	0.964	4.25561e-133	Goblet 2	Cox8a
H2-D1	2.42924e-137	0.424467	0.919	0.788	4.6384e-133	Goblet 2	H2-D1
Smpdl3a.1	3.3729e-137	0.388387	0.635	0.327	6.44021e-133	Goblet 2	Smpdl3a
Slc39a6.2	6.53444e-137	-0.474802	0.082	0.458	1.24769e-132	Goblet 2	Slc39a6
Usp4	6.36552e-136	0.378419	0.719	0.415	1.21543e-131	Goblet 2	Usp4
Tmf1	7.49319e-136	0.418956	0.744	0.451	1.43075e-131	Goblet 2	Tmf1
Srp9	1.9521e-135	0.445805	0.893	0.753	3.72735e-131	Goblet 2	Srp9
Serp1.1	1.65568e-134	0.465587	0.798	0.562	3.16135e-130	Goblet 2	Serp1
Txndc5	9.73162e-134	0.358032	0.662	0.353	1.85815e-129	Goblet 2	Txndc5
Spats2l	2.7682e-133	0.283534	0.375	0.123	5.2856e-129	Goblet 2	Spats2l
Tpt1.3	3.68779e-133	0.271969	1	0.999	7.04148e-129	Goblet 2	Tpt1
Ghr.1	5.5157e-133	0.408573	0.724	0.433	1.05317e-128	Goblet 2	Ghr
Arl1	6.39633e-133	0.446479	0.826	0.632	1.22131e-128	Goblet 2	Arl1
Ano1	8.86685e-133	0.407555	0.677	0.377	1.69304e-128	Goblet 2	Ano1
Atp6v0b.2	1.15575e-132	0.365813	0.924	0.754	2.20679e-128	Goblet 2	Atp6v0b
Ufc1	1.37383e-132	0.443144	0.831	0.634	2.62319e-128	Goblet 2	Ufc1
Pmm2	1.61817e-132	0.33947	0.608	0.308	3.08974e-128	Goblet 2	Pmm2
Rps27.3	3.30023e-132	0.283886	1	0.997	6.30145e-128	Goblet 2	Rps27
Atp6v0a4.2	3.60997e-132	0.336953	0.544	0.242	6.89287e-128	Goblet 2	Atp6v0a4
Rab27a	6.2511e-132	0.289234	0.482	0.191	1.19358e-127	Goblet 2	Rab27a
Tmem258	2.22816e-131	0.515005	0.886	0.764	4.25445e-127	Goblet 2	Tmem258
Ptprs.5	2.89864e-131	-0.524793	0.289	0.634	5.53466e-127	Goblet 2	Ptprs
Jag2.5	7.788e-131	-0.536341	0.045	0.408	1.48704e-126	Goblet 2	Jag2
Mgat4a	1.27499e-129	0.274103	0.489	0.191	2.43447e-125	Goblet 2	Mgat4a
Uqcrc1.2	2.7659e-129	-0.491373	0.787	0.871	5.2812e-125	Goblet 2	Uqcrc1
Tm9sf3.1	2.86048e-129	0.407642	0.929	0.801	5.4618e-125	Goblet 2	Tm9sf3
Rps17	1.42233e-128	-0.303113	0.997	0.994	2.71579e-124	Goblet 2	Rps17
Sin3b	1.96445e-128	0.426482	0.816	0.591	3.75092e-124	Goblet 2	Sin3b
Glt28d2	6.95495e-128	0.259287	0.347	0.115	1.32798e-123	Goblet 2	Glt28d2
Uqcc3	8.37269e-128	0.392409	0.806	0.583	1.59868e-123	Goblet 2	Uqcc3
Arfip2	5.55519e-127	0.289893	0.492	0.215	1.06071e-122	Goblet 2	Arfip2
Erlec1.1	6.28564e-126	0.378313	0.622	0.331	1.20018e-121	Goblet 2	Erlec1
Arpc5l.1	6.3903e-126	0.379828	0.865	0.661	1.22016e-121	Goblet 2	Arpc5l
Fuca1.1	8.65575e-126	0.40807	0.769	0.517	1.65273e-121	Goblet 2	Fuca1
Laptm4a.1	1.23114e-125	0.367414	0.959	0.899	2.35074e-121	Goblet 2	Laptm4a
Gng5.6	9.8398e-125	0.339078	0.979	0.934	1.87881e-120	Goblet 2	Gng5
Sh2d4a	1.77313e-124	0.288829	0.483	0.2	3.38562e-120	Goblet 2	Sh2d4a
Pafah1b3.1	2.42934e-124	0.432718	0.803	0.596	4.63859e-120	Goblet 2	Pafah1b3
Tmbim6.2	2.53746e-124	0.337026	0.962	0.88	4.84502e-120	Goblet 2	Tmbim6
Cotl1.2	3.7439e-124	-0.5402	0.174	0.513	7.14861e-120	Goblet 2	Cotl1
Sgsm3	1.061e-123	0.284977	0.525	0.236	2.02586e-119	Goblet 2	Sgsm3
Ces1d	6.17952e-123	0.264632	0.378	0.126	1.17992e-118	Goblet 2	Ces1d
Phlda3.1	1.18164e-122	-0.485613	0.533	0.759	2.25622e-118	Goblet 2	Phlda3
Pltp.4	2.46406e-122	-0.468227	0.018	0.362	4.70488e-118	Goblet 2	Pltp
Pdcd4.2	2.83635e-122	0.374628	0.968	0.869	5.41573e-118	Goblet 2	Pdcd4
Mif.4	1.53256e-121	-0.490398	0.94	0.956	2.92627e-117	Goblet 2	Mif
Lamb3.2	1.97338e-121	-0.482956	0.022	0.364	3.76797e-117	Goblet 2	Lamb3
Bad	3.45954e-121	0.382262	0.702	0.446	6.60565e-117	Goblet 2	Bad
Atpif1.2	5.48222e-121	-0.344125	0.968	0.978	1.04678e-116	Goblet 2	Atpif1
Lman1.1	6.83546e-121	0.496769	0.853	0.708	1.30516e-116	Goblet 2	Lman1
Cdk5rap3	8.50087e-121	0.378177	0.653	0.383	1.62316e-116	Goblet 2	Cdk5rap3
Tfcp2l1.3	2.09964e-120	0.315628	0.738	0.392	4.00905e-116	Goblet 2	Tfcp2l1
Gipc2	2.34167e-120	0.336889	0.488	0.22	4.47119e-116	Goblet 2	Gipc2
Arfgap3	4.08111e-120	0.300405	0.506	0.224	7.79248e-116	Goblet 2	Arfgap3
Id4.2	1.86686e-119	0.382886	0.785	0.47	3.56458e-115	Goblet 2	Id4
Crb3	2.25254e-119	0.319416	0.592	0.302	4.30099e-115	Goblet 2	Crb3
Arpc1b.1	9.10807e-119	0.363543	0.916	0.774	1.7391e-114	Goblet 2	Arpc1b
Tgm2.4	9.37283e-119	0.303226	0.675	0.329	1.78965e-114	Goblet 2	Tgm2
Edf1.1	1.04063e-118	0.374048	0.938	0.854	1.98699e-114	Goblet 2	Edf1
Dapl1.4	3.61897e-118	0.587836	0.879	0.755	6.91007e-114	Goblet 2	Dapl1
Nop56.1	6.05091e-118	-0.475396	0.306	0.62	1.15536e-113	Goblet 2	Nop56
Rassf3	1.99108e-117	0.281003	0.469	0.198	3.80177e-113	Goblet 2	Rassf3
Ran.3	5.23218e-117	-0.55085	0.781	0.855	9.99032e-113	Goblet 2	Ran
Cblc	2.57711e-116	0.304986	0.591	0.305	4.92073e-112	Goblet 2	Cblc
Ubl5.1	3.49227e-116	0.378987	0.944	0.884	6.66815e-112	Goblet 2	Ubl5
Clmn.2	4.52956e-116	0.267218	0.509	0.218	8.64875e-112	Goblet 2	Clmn
Paxx	4.97532e-116	0.288686	0.496	0.227	9.49988e-112	Goblet 2	Paxx
Mindy1	8.60949e-116	0.315846	0.669	0.39	1.6439e-111	Goblet 2	Mindy1
Serpinh1.2	1.10964e-115	-0.4488	0.098	0.441	2.11875e-111	Goblet 2	Serpinh1
Fam162a.6	2.79233e-115	-1.05505	0.633	0.775	5.33167e-111	Goblet 2	Fam162a
Sh3d19.2	5.78914e-115	0.37179	0.876	0.675	1.10538e-110	Goblet 2	Sh3d19
Npc2	7.00564e-115	0.417734	0.892	0.778	1.33766e-110	Goblet 2	Npc2
Zfp36l2.4	6.57875e-114	-0.543238	0.342	0.64	1.25615e-109	Goblet 2	Zfp36l2
Ehf.3	9.44675e-114	0.346535	0.975	0.897	1.80376e-109	Goblet 2	Ehf
Cd44.2	1.13129e-113	-0.465063	0.286	0.596	2.16008e-109	Goblet 2	Cd44
Rnase4.4	5.77313e-113	-0.481112	0.069	0.403	1.10232e-108	Goblet 2	Rnase4
Hpcal1	1.25563e-112	0.282226	0.478	0.216	2.39751e-108	Goblet 2	Hpcal1
Aldh3a1.4	1.26092e-112	0.41092	0.907	0.627	2.40759e-108	Goblet 2	Aldh3a1
Ost4	1.72124e-112	0.428003	0.792	0.606	3.28653e-108	Goblet 2	Ost4
Cavin1.1	1.78754e-112	-0.440124	0.276	0.596	3.41313e-108	Goblet 2	Cavin1
Cep19	2.67423e-112	0.266351	0.475	0.207	5.10617e-108	Goblet 2	Cep19
H2-K1.3	3.15809e-112	0.326892	0.944	0.809	6.03006e-108	Goblet 2	H2-K1
Mgat4b.1	4.84578e-112	0.333153	0.593	0.312	9.25253e-108	Goblet 2	Mgat4b
Sh3bgrl3.1	9.77311e-112	0.405894	0.99	0.95	1.86608e-107	Goblet 2	Sh3bgrl3
Galnt3	1.17116e-111	0.293951	0.455	0.193	2.23621e-107	Goblet 2	Galnt3
Bcat1.3	1.45185e-111	0.381195	0.963	0.76	2.77217e-107	Goblet 2	Bcat1
Psat1.1	1.99476e-111	-0.363878	0.066	0.396	3.8088e-107	Goblet 2	Psat1
Clic1.3	2.47027e-111	0.316091	0.986	0.944	4.71674e-107	Goblet 2	Clic1
Srpr	2.96048e-111	0.376604	0.787	0.574	5.65275e-107	Goblet 2	Srpr
Mbnl1.1	3.74654e-111	-0.435787	0.484	0.749	7.15365e-107	Goblet 2	Mbnl1
Nt5c	7.44776e-111	0.357671	0.81	0.601	1.42208e-106	Goblet 2	Nt5c
Ccnd2.6	7.63519e-111	-0.832955	0.397	0.661	1.45786e-106	Goblet 2	Ccnd2
Rnaset2a	7.90286e-111	0.324599	0.616	0.349	1.50897e-106	Goblet 2	Rnaset2a
Cox14	8.51049e-111	0.345051	0.915	0.789	1.62499e-106	Goblet 2	Cox14
Trappc6a	1.45112e-110	0.345045	0.866	0.669	2.77076e-106	Goblet 2	Trappc6a
Hdlbp.1	1.51973e-110	0.447441	0.928	0.819	2.90176e-106	Goblet 2	Hdlbp
Cd2ap.4	3.94723e-110	0.288481	0.957	0.819	7.53684e-106	Goblet 2	Cd2ap
Triap1	4.7897e-110	0.3081	0.602	0.339	9.14545e-106	Goblet 2	Triap1
Celf4.1	4.84577e-110	-0.392313	0.027	0.349	9.25251e-106	Goblet 2	Celf4
Appl2	2.7242e-109	0.25591	0.451	0.189	5.20158e-105	Goblet 2	Appl2
P4hb.4	5.64907e-109	0.464456	0.882	0.721	1.07863e-104	Goblet 2	P4hb
Cd164	2.68201e-108	0.384782	0.793	0.59	5.12102e-104	Goblet 2	Cd164
Wfdc15b.4	3.96039e-108	0.333434	0.544	0.259	7.56198e-104	Goblet 2	Wfdc15b
Hint3	4.52842e-108	0.299199	0.568	0.299	8.64657e-104	Goblet 2	Hint3
Col18a1.3	7.21831e-108	-0.43288	0.015	0.327	1.37826e-103	Goblet 2	Col18a1
Cdk2ap2	1.07043e-107	0.359365	0.699	0.457	2.04388e-103	Goblet 2	Cdk2ap2
Slc2a1.6	6.80778e-107	-0.866989	0.355	0.602	1.29988e-102	Goblet 2	Slc2a1
Sdf4	1.04285e-106	0.368008	0.811	0.607	1.99123e-102	Goblet 2	Sdf4
2310039H08Rik	1.07649e-106	0.341571	0.618	0.362	2.05545e-102	Goblet 2	2310039H08Rik
Tbrg1	1.40779e-106	0.369121	0.875	0.721	2.68804e-102	Goblet 2	Tbrg1
Slc25a1	1.62487e-106	0.356316	0.647	0.393	3.10252e-102	Goblet 2	Slc25a1
Trabd	2.60444e-106	0.332804	0.709	0.465	4.97292e-102	Goblet 2	Trabd
Notch1.4	3.3605e-105	-0.51157	0.248	0.557	6.41654e-101	Goblet 2	Notch1
Slc7a1.4	4.12649e-105	-0.466645	0.123	0.444	7.87912e-101	Goblet 2	Slc7a1
Flna.2	6.63827e-105	-0.433078	0.279	0.592	1.26751e-100	Goblet 2	Flna
AY036118.3	7.52111e-105	-0.560872	0.925	0.963	1.43608e-100	Goblet 2	AY036118
Krt16.6	1.23634e-104	-3.05991	0.011	0.314	2.36067e-100	Goblet 2	Krt16
1810037I17Rik.3	2.42406e-104	0.315733	0.876	0.704	4.62851e-100	Goblet 2	1810037I17Rik
Msn.1	5.93764e-104	-0.335649	0.015	0.319	1.13373e-99	Goblet 2	Msn
Fdps.3	6.59307e-104	0.5944	0.671	0.435	1.25888e-99	Goblet 2	Fdps
Itm2c.2	1.43765e-103	0.365576	0.699	0.425	2.74505e-99	Goblet 2	Itm2c
Jade1	2.41361e-103	0.298908	0.547	0.278	4.60855e-99	Goblet 2	Jade1
Odc1.6	2.60072e-103	-0.731521	0.588	0.752	4.96581e-99	Goblet 2	Odc1
Aes.1	3.60613e-103	0.318116	0.935	0.804	6.88555e-99	Goblet 2	Aes
Wls.4	3.98827e-103	-0.51899	0.565	0.782	7.61521e-99	Goblet 2	Wls
Hnrnpu.2	6.95645e-103	-0.396652	0.851	0.922	1.32826e-98	Goblet 2	Hnrnpu
Fat2.3	7.13996e-103	-0.396788	0.122	0.451	1.3633e-98	Goblet 2	Fat2
Ehd2.2	9.59264e-103	-0.370325	0.102	0.419	1.83162e-98	Goblet 2	Ehd2
Tmc4.2	1.15361e-102	0.341849	0.729	0.471	2.20271e-98	Goblet 2	Tmc4
Cavin3.3	1.41784e-102	-0.421689	0.148	0.458	2.70722e-98	Goblet 2	Cavin3
Fxyd4.6	1.98546e-102	0.2565	0.757	0.488	3.79104e-98	Goblet 2	Fxyd4
Tkt.2	2.08159e-102	-0.402964	0.93	0.94	3.97458e-98	Goblet 2	Tkt
S100a1.2	2.08561e-102	0.335439	0.654	0.384	3.98227e-98	Goblet 2	S100a1
Fscn1.1	2.28885e-102	-0.317427	0.03	0.336	4.37032e-98	Goblet 2	Fscn1
Pycard.3	2.50998e-102	-0.482113	0.775	0.869	4.79255e-98	Goblet 2	Pycard
Copb2	2.91434e-102	0.386771	0.83	0.655	5.56464e-98	Goblet 2	Copb2
Slc25a4.2	5.59855e-102	-0.437751	0.5	0.715	1.06899e-97	Goblet 2	Slc25a4
Slc50a1	8.75062e-102	0.358755	0.635	0.39	1.67084e-97	Goblet 2	Slc50a1
Agrn.5	8.8889e-102	-0.41392	0.062	0.375	1.69725e-97	Goblet 2	Agrn
Misp	2.5034e-101	0.255621	0.469	0.213	4.77999e-97	Goblet 2	Misp
Vill	5.66899e-101	0.275732	0.529	0.257	1.08244e-96	Goblet 2	Vill
Ncam1.2	6.10488e-101	0.344061	0.472	0.215	1.16566e-96	Goblet 2	Ncam1
Smdt1.3	9.80037e-101	0.319271	0.959	0.866	1.87128e-96	Goblet 2	Smdt1
Atic.1	2.13314e-100	-0.359922	0.116	0.434	4.07302e-96	Goblet 2	Atic
Mpst	3.10841e-100	0.329671	0.668	0.433	5.9352e-96	Goblet 2	Mpst
Ergic3	3.37387e-100	0.34212	0.839	0.683	6.44207e-96	Goblet 2	Ergic3
P2rx4	4.25299e-100	0.356665	0.451	0.202	8.12066e-96	Goblet 2	P2rx4
Hspa5.3	8.16287e-100	0.46014	0.962	0.865	1.55862e-95	Goblet 2	Hspa5
Guk1	1.79598e-99	0.448372	0.708	0.516	3.42924e-95	Goblet 2	Guk1
App.3	2.18552e-99	-0.446465	0.568	0.784	4.17303e-95	Goblet 2	App
R3hdm4	4.27101e-99	0.329898	0.816	0.616	8.15506e-95	Goblet 2	R3hdm4
Cmas	8.85511e-99	0.331459	0.534	0.285	1.6908e-94	Goblet 2	Cmas
Dstn.4	3.23786e-98	0.278742	0.987	0.917	6.18236e-94	Goblet 2	Dstn
Sox9	9.24499e-98	0.250027	0.377	0.149	1.76524e-93	Goblet 2	Sox9
Tm9sf2	1.04465e-97	0.334263	0.729	0.503	1.99466e-93	Goblet 2	Tm9sf2
Arf1.2	1.51156e-97	0.326788	0.924	0.824	2.88617e-93	Goblet 2	Arf1
Emp1	1.7102e-97	-0.431876	0.131	0.446	3.26545e-93	Goblet 2	Emp1
Mknk2	2.44465e-97	0.32504	0.863	0.694	4.66782e-93	Goblet 2	Mknk2
Avpi1.3	2.76448e-97	-0.43935	0.759	0.842	5.2785e-93	Goblet 2	Avpi1
Hsp90b1.4	2.78622e-97	0.451235	0.973	0.908	5.32002e-93	Goblet 2	Hsp90b1
Plekhb2	5.02531e-97	0.316517	0.692	0.437	9.59533e-93	Goblet 2	Plekhb2
Pmm1.2	8.67904e-97	0.34317	0.755	0.522	1.65718e-92	Goblet 2	Pmm1
Tuba1a	1.3021e-96	0.35467	0.492	0.253	2.48622e-92	Goblet 2	Tuba1a
Dkk3.3	1.5051e-96	-0.384083	0.033	0.329	2.87383e-92	Goblet 2	Dkk3
Scp2	1.67576e-96	0.3383	0.857	0.721	3.19969e-92	Goblet 2	Scp2
Vamp8.1	3.80222e-96	0.314573	0.933	0.798	7.25997e-92	Goblet 2	Vamp8
Fkbp1a.2	4.3391e-96	-0.373968	0.204	0.508	8.28508e-92	Goblet 2	Fkbp1a
Pet100.1	5.10538e-96	0.314823	0.765	0.539	9.74821e-92	Goblet 2	Pet100
Rhov.2	1.2787e-95	0.251374	0.5	0.237	2.44154e-91	Goblet 2	Rhov
Shisa5.1	2.06427e-95	0.342117	0.783	0.578	3.94152e-91	Goblet 2	Shisa5
Plpp3.6	2.4784e-95	-0.652849	0.145	0.439	4.73225e-91	Goblet 2	Plpp3
Ehd4.1	2.52667e-95	0.32525	0.761	0.539	4.82443e-91	Goblet 2	Ehd4
Kdelr1	2.83791e-95	0.340704	0.794	0.61	5.41871e-91	Goblet 2	Kdelr1
Meis2.3	9.5331e-95	0.316463	0.968	0.869	1.82025e-90	Goblet 2	Meis2
Fjx1.2	3.61544e-94	-0.369298	0.091	0.391	6.90333e-90	Goblet 2	Fjx1
Tvp23b	6.0195e-94	0.31443	0.56	0.32	1.14936e-89	Goblet 2	Tvp23b
Atp1b3.1	7.8693e-94	-0.439781	0.855	0.91	1.50256e-89	Goblet 2	Atp1b3
Scamp2.3	1.08895e-93	0.30444	0.758	0.511	2.07925e-89	Goblet 2	Scamp2
Jpt1.2	1.80995e-93	0.323494	0.824	0.608	3.45591e-89	Goblet 2	Jpt1
C1galt1	4.40467e-93	0.294819	0.557	0.302	8.41028e-89	Goblet 2	C1galt1
Fam3a	4.43811e-93	0.267312	0.482	0.241	8.47413e-89	Goblet 2	Fam3a
Il33.2	5.4035e-93	-0.550518	0.421	0.684	1.03174e-88	Goblet 2	Il33
Mafb.5	1.33389e-92	-0.718811	0.418	0.64	2.54693e-88	Goblet 2	Mafb
Snai2.1	4.46975e-92	-0.346476	0.021	0.301	8.53454e-88	Goblet 2	Snai2
Slc35a2	5.59633e-92	0.251514	0.456	0.222	1.06856e-87	Goblet 2	Slc35a2
Cdh13.4	9.23358e-92	-0.383899	0.016	0.294	1.76306e-87	Goblet 2	Cdh13
Spint1.4	3.28917e-91	0.293263	0.747	0.501	6.28033e-87	Goblet 2	Spint1
Ptpre.2	3.40349e-91	-0.377316	0.118	0.415	6.49862e-87	Goblet 2	Ptpre
Golim4.3	3.81333e-91	-0.421533	0.274	0.56	7.28117e-87	Goblet 2	Golim4
BC031181	4.37479e-91	0.328479	0.746	0.535	8.35323e-87	Goblet 2	BC031181
Rnh1.4	4.57131e-91	0.306741	0.923	0.8	8.72846e-87	Goblet 2	Rnh1
Tram1	6.28233e-91	0.347535	0.729	0.522	1.19955e-86	Goblet 2	Tram1
Fndc3a	1.80934e-90	0.281589	0.599	0.342	3.45475e-86	Goblet 2	Fndc3a
Ttc7	1.28037e-89	0.274574	0.523	0.273	2.44473e-85	Goblet 2	Ttc7
Stmn1.5	2.39823e-89	-0.668418	0.111	0.397	4.57918e-85	Goblet 2	Stmn1
Arrdc1	3.53956e-89	0.292119	0.658	0.421	6.75843e-85	Goblet 2	Arrdc1
Padi4.1	4.16972e-88	0.290759	0.875	0.68	7.96167e-84	Goblet 2	Padi4
Mydgf.1	5.98729e-88	0.365991	0.776	0.605	1.14321e-83	Goblet 2	Mydgf
Jun.1	7.43697e-88	-0.466292	0.31	0.59	1.42002e-83	Goblet 2	Jun
Drap1	7.63786e-88	0.327618	0.858	0.714	1.45837e-83	Goblet 2	Drap1
Ddrgk1.1	8.52067e-88	0.318692	0.814	0.63	1.62694e-83	Goblet 2	Ddrgk1
Ntrk2.3	1.20612e-87	0.313505	0.773	0.507	2.30297e-83	Goblet 2	Ntrk2
S100a14.5	2.53004e-87	0.284488	0.972	0.869	4.83086e-83	Goblet 2	S100a14
Bet1l	4.29731e-87	0.260756	0.475	0.243	8.20528e-83	Goblet 2	Bet1l
Sil1	6.00751e-87	0.296989	0.529	0.287	1.14707e-82	Goblet 2	Sil1
Tmpo.2	1.7893e-86	-0.407595	0.336	0.603	3.4165e-82	Goblet 2	Tmpo
Pkp1.5	2.51345e-86	-0.63822	0.551	0.712	4.79919e-82	Goblet 2	Pkp1
Ccdc3.3	2.93593e-86	-0.342666	0.024	0.291	5.60587e-82	Goblet 2	Ccdc3
Cib1	5.99744e-86	0.313794	0.739	0.53	1.14515e-81	Goblet 2	Cib1
Tmprss11g.5	1.4432e-85	0.250111	0.769	0.48	2.75565e-81	Goblet 2	Tmprss11g
4930523C07Rik.3	1.70322e-85	-0.348205	0.044	0.318	3.25213e-81	Goblet 2	4930523C07Rik
Ube2f	2.00176e-85	0.289438	0.627	0.39	3.82215e-81	Goblet 2	Ube2f
Arpc3.1	3.42288e-85	0.288664	0.929	0.833	6.53565e-81	Goblet 2	Arpc3
Ier3.3	6.58254e-85	0.298645	0.594	0.346	1.25687e-80	Goblet 2	Ier3
Bet1	7.93056e-85	0.27569	0.495	0.27	1.51426e-80	Goblet 2	Bet1
Impdh2.2	9.5203e-85	-0.385338	0.54	0.732	1.81781e-80	Goblet 2	Impdh2
Hes6	2.89878e-84	0.260023	0.525	0.282	5.53493e-80	Goblet 2	Hes6
Hdgf.1	2.94901e-84	-0.338963	0.728	0.846	5.63084e-80	Goblet 2	Hdgf
Cadm1.3	7.3796e-84	-0.348987	0.15	0.437	1.40906e-79	Goblet 2	Cadm1
Fkbp11	2.08164e-83	0.416234	0.493	0.276	3.97468e-79	Goblet 2	Fkbp11
Clta	4.72441e-83	0.275407	0.96	0.903	9.0208e-79	Goblet 2	Clta
Atp9a	4.85142e-83	0.260486	0.464	0.232	9.2633e-79	Goblet 2	Atp9a
Mocs2.1	8.97224e-83	0.293331	0.682	0.446	1.71316e-78	Goblet 2	Mocs2
Hjurp.3	8.87335e-82	0.305454	0.706	0.469	1.69428e-77	Goblet 2	Hjurp
Foxq1.2	9.2505e-82	0.317218	0.721	0.48	1.76629e-77	Goblet 2	Foxq1
Vsnl1.1	1.1057e-81	-0.271564	0.016	0.271	2.11122e-77	Goblet 2	Vsnl1
Higd2a	1.62416e-81	0.316479	0.847	0.719	3.10117e-77	Goblet 2	Higd2a
Pgr.3	2.06763e-81	0.289044	0.847	0.601	3.94793e-77	Goblet 2	Pgr
Fbl	2.54396e-81	-0.366632	0.576	0.739	4.85743e-77	Goblet 2	Fbl
Azin1.4	4.28808e-81	-0.408683	0.312	0.572	8.18766e-77	Goblet 2	Azin1
Sesn3.2	6.39727e-81	-0.381385	0.214	0.495	1.22149e-76	Goblet 2	Sesn3
Cops9	1.07258e-80	0.308537	0.892	0.776	2.04799e-76	Goblet 2	Cops9
Tnfrsf12a.2	3.22938e-80	-0.324232	0.057	0.322	6.16619e-76	Goblet 2	Tnfrsf12a
Romo1.1	3.35517e-80	0.314323	0.924	0.802	6.40635e-76	Goblet 2	Romo1
Ajuba.2	7.67214e-80	-0.302629	0.086	0.356	1.46492e-75	Goblet 2	Ajuba
Thbs1.4	8.81076e-80	-0.413599	0.023	0.275	1.68233e-75	Goblet 2	Thbs1
Pla2r1.3	1.00124e-79	-0.362254	0.071	0.335	1.91177e-75	Goblet 2	Pla2r1
Ift20	1.26513e-79	0.355842	0.793	0.649	2.41564e-75	Goblet 2	Ift20
Rpn1.1	2.27456e-79	0.353588	0.839	0.706	4.34304e-75	Goblet 2	Rpn1
Cyp51.3	3.312e-79	0.345728	0.523	0.299	6.32393e-75	Goblet 2	Cyp51
Xbp1	4.10221e-79	0.283182	0.695	0.468	7.83275e-75	Goblet 2	Xbp1
Hspb1.5	1.01227e-78	-0.651529	0.892	0.937	1.93283e-74	Goblet 2	Hspb1
Zfand5.4	2.19982e-78	0.284154	0.943	0.824	4.20033e-74	Goblet 2	Zfand5
Atp6v1f	3.87577e-78	0.290034	0.902	0.796	7.40039e-74	Goblet 2	Atp6v1f
Nradd	4.58801e-78	-0.268892	0.044	0.302	8.76034e-74	Goblet 2	Nradd
Kdelr2	4.66725e-78	0.332486	0.646	0.447	8.91164e-74	Goblet 2	Kdelr2
Dpm3	8.6288e-78	0.289908	0.785	0.606	1.64758e-73	Goblet 2	Dpm3
Trappc2l	9.02472e-78	0.286747	0.695	0.485	1.72318e-73	Goblet 2	Trappc2l
Taldo1.2	1.18618e-77	0.300995	0.909	0.806	2.26489e-73	Goblet 2	Taldo1
Uqcr10.1	1.96039e-77	0.307927	0.97	0.911	3.74316e-73	Goblet 2	Uqcr10
Scand1	2.14305e-77	0.301002	0.922	0.817	4.09195e-73	Goblet 2	Scand1
Selenok	4.02462e-77	0.338653	0.821	0.684	7.68461e-73	Goblet 2	Selenok
Gcat.4	4.81913e-77	-0.43029	0.131	0.389	9.20165e-73	Goblet 2	Gcat
Lrat.1	2.7268e-76	-0.339472	0.04	0.291	5.20655e-72	Goblet 2	Lrat
Cpe.3	2.93719e-76	-0.315453	0.061	0.315	5.60828e-72	Goblet 2	Cpe
Rbx1	3.80243e-76	0.28305	0.944	0.865	7.26035e-72	Goblet 2	Rbx1
Klf3.2	4.0319e-76	0.279096	0.924	0.795	7.69852e-72	Goblet 2	Klf3
Rer1	4.35734e-76	0.301641	0.845	0.699	8.31991e-72	Goblet 2	Rer1
Dkc1.1	4.5257e-76	-0.339615	0.271	0.533	8.64136e-72	Goblet 2	Dkc1
Chmp2a.1	4.80609e-76	0.263504	0.94	0.838	9.17674e-72	Goblet 2	Chmp2a
Fabp6	6.13696e-76	0.259979	0.492	0.271	1.17179e-71	Goblet 2	Fabp6
Atp6v0d1	8.33946e-76	0.255817	0.581	0.355	1.59234e-71	Goblet 2	Atp6v0d1
Adam15.2	1.878e-75	0.254173	0.529	0.296	3.58585e-71	Goblet 2	Adam15
Gclc.1	3.55139e-75	0.278045	0.637	0.411	6.78102e-71	Goblet 2	Gclc
Atp6ap2	1.70091e-74	0.262683	0.655	0.433	3.24773e-70	Goblet 2	Atp6ap2
Ptpn14.2	2.14209e-74	-0.319355	0.085	0.344	4.09011e-70	Goblet 2	Ptpn14
Snrpd2.1	2.15577e-74	-0.308825	0.875	0.898	4.11622e-70	Goblet 2	Snrpd2
Tubb5.5	4.50925e-74	-0.646547	0.639	0.754	8.60996e-70	Goblet 2	Tubb5
Lsr	6.16893e-74	0.268046	0.664	0.441	1.1779e-69	Goblet 2	Lsr
Dap.2	1.15384e-73	0.301314	0.582	0.357	2.20315e-69	Goblet 2	Dap
Mfge8.1	1.18239e-73	0.334682	0.796	0.618	2.25765e-69	Goblet 2	Mfge8
Mpc2	2.39633e-73	0.270611	0.876	0.754	4.57555e-69	Goblet 2	Mpc2
Pgd.2	4.49152e-73	0.26023	0.709	0.491	8.5761e-69	Goblet 2	Pgd
Ebpl	5.73799e-73	-0.252935	0.045	0.29	1.09561e-68	Goblet 2	Ebpl
Gm16136.2	5.84551e-73	0.285736	0.681	0.46	1.11614e-68	Goblet 2	Gm16136
Erg28	8.57643e-73	0.335483	0.629	0.44	1.63758e-68	Goblet 2	Erg28
Il20rb.1	1.15233e-72	-0.252823	0.026	0.262	2.20027e-68	Goblet 2	Il20rb
Fth1.3	1.16668e-72	-0.345373	0.988	0.985	2.22767e-68	Goblet 2	Fth1
Slc39a7	1.43643e-72	0.28171	0.553	0.342	2.74272e-68	Goblet 2	Slc39a7
Mybbp1a	2.09504e-72	-0.342821	0.377	0.612	4.00026e-68	Goblet 2	Mybbp1a
Nectin1.1	2.14958e-72	-0.329644	0.399	0.64	4.10441e-68	Goblet 2	Nectin1
2410015M20Rik	3.70264e-72	0.257288	0.949	0.881	7.06982e-68	Goblet 2	2410015M20Rik
Calm1.2	3.88316e-72	0.312011	0.974	0.927	7.4145e-68	Goblet 2	Calm1
Atxn7l3b	5.54558e-72	0.272489	0.909	0.811	1.05887e-67	Goblet 2	Atxn7l3b
Syncrip	5.86525e-72	-0.336306	0.588	0.762	1.11991e-67	Goblet 2	Syncrip
Chmp5	6.07537e-72	0.293379	0.722	0.537	1.16003e-67	Goblet 2	Chmp5
Tceal9.2	6.33995e-72	0.319644	0.735	0.534	1.21055e-67	Goblet 2	Tceal9
Gpr108	7.40835e-72	0.255396	0.514	0.296	1.41455e-67	Goblet 2	Gpr108
Akr1a1	1.65323e-71	0.262149	0.91	0.791	3.15667e-67	Goblet 2	Akr1a1
Nop58.1	1.80563e-71	-0.3593	0.534	0.706	3.44767e-67	Goblet 2	Nop58
Gnl3	1.90521e-71	-0.365722	0.388	0.612	3.63781e-67	Goblet 2	Gnl3
Gnai2.2	3.16498e-71	0.28847	0.904	0.781	6.04322e-67	Goblet 2	Gnai2
Rpl23a.1	3.52665e-71	-0.260533	0.995	0.994	6.73378e-67	Goblet 2	Rpl23a
Tmem183a	2.3548e-70	0.261906	0.619	0.408	4.49625e-66	Goblet 2	Tmem183a
Ndufa7	3.12112e-70	0.254543	0.952	0.894	5.95946e-66	Goblet 2	Ndufa7
Palld.1	3.62497e-70	-0.350252	0.303	0.552	6.92153e-66	Goblet 2	Palld
Pdia4	6.9162e-70	0.330735	0.661	0.467	1.32058e-65	Goblet 2	Pdia4
Hif1a.3	8.46644e-70	-0.425942	0.704	0.801	1.61658e-65	Goblet 2	Hif1a
C1qbp.1	1.3929e-69	-0.352181	0.586	0.726	2.65961e-65	Goblet 2	C1qbp
Cbx6.2	4.53307e-69	-0.326779	0.085	0.325	8.65545e-65	Goblet 2	Cbx6
Ahcyl2.1	5.37967e-69	-0.312626	0.202	0.45	1.02719e-64	Goblet 2	Ahcyl2
Gipc1	1.26844e-68	0.272717	0.728	0.526	2.42196e-64	Goblet 2	Gipc1
Arpc1a.1	1.5367e-68	0.299659	0.807	0.64	2.93418e-64	Goblet 2	Arpc1a
Glmp	4.1649e-68	0.267651	0.605	0.4	7.95245e-64	Goblet 2	Glmp
Pigt	4.9222e-68	0.276025	0.723	0.54	9.39845e-64	Goblet 2	Pigt
Hcfc1r1	6.46589e-68	0.272016	0.841	0.698	1.2346e-63	Goblet 2	Hcfc1r1
Pdgfa.4	8.48635e-68	-0.409865	0.319	0.548	1.62038e-63	Goblet 2	Pdgfa
Vdac2	1.03515e-67	0.26415	0.896	0.796	1.97651e-63	Goblet 2	Vdac2
Gm10076.1	2.61033e-67	0.268102	0.931	0.815	4.98416e-63	Goblet 2	Gm10076
P3h4.3	4.01739e-67	-0.339255	0.25	0.486	7.6708e-63	Goblet 2	P3h4
Ier3ip1	4.25284e-67	0.284951	0.783	0.637	8.12038e-63	Goblet 2	Ier3ip1
Sec61a1	5.42222e-67	0.291836	0.712	0.525	1.03532e-62	Goblet 2	Sec61a1
Cdcp1.1	1.74331e-66	-0.336699	0.371	0.615	3.32868e-62	Goblet 2	Cdcp1
Ppp2r2b.4	1.7551e-66	-0.349694	0.058	0.289	3.35118e-62	Goblet 2	Ppp2r2b
Nop10	2.29488e-66	0.279459	0.911	0.818	4.38184e-62	Goblet 2	Nop10
Msmo1.3	3.24416e-66	0.322754	0.563	0.353	6.19441e-62	Goblet 2	Msmo1
Igf1r.1	9.27456e-66	-0.314843	0.201	0.452	1.77088e-61	Goblet 2	Igf1r
Med10	1.33206e-65	0.266177	0.634	0.441	2.54343e-61	Goblet 2	Med10
Msrb1	1.35384e-65	0.254723	0.633	0.429	2.58502e-61	Goblet 2	Msrb1
Gabarapl2	1.98327e-65	0.261662	0.712	0.519	3.78686e-61	Goblet 2	Gabarapl2
Sdcbp.1	2.65783e-65	0.255237	0.698	0.511	5.07485e-61	Goblet 2	Sdcbp
Erp44.1	1.12529e-64	0.274278	0.696	0.506	2.14864e-60	Goblet 2	Erp44
Myh9.4	1.15057e-63	-0.373973	0.521	0.722	2.19689e-59	Goblet 2	Myh9
Calm3	2.04049e-63	0.252833	0.671	0.473	3.89611e-59	Goblet 2	Calm3
Ostf1.3	2.47046e-63	0.267218	0.792	0.619	4.71709e-59	Goblet 2	Ostf1
Pard6g.2	2.68811e-63	-0.295649	0.319	0.551	5.13267e-59	Goblet 2	Pard6g
Ldlr	3.01033e-63	0.252689	0.459	0.255	5.74793e-59	Goblet 2	Ldlr
Tenm4	3.84301e-63	-0.267734	0.134	0.38	7.33784e-59	Goblet 2	Tenm4
Ckmt1.2	4.59107e-63	-0.355312	0.524	0.683	8.76619e-59	Goblet 2	Ckmt1
Ormdl2	3.51079e-62	0.256736	0.577	0.381	6.70351e-58	Goblet 2	Ormdl2
Clptm1l	4.12666e-62	0.252641	0.647	0.459	7.87944e-58	Goblet 2	Clptm1l
Rpl29.2	1.71385e-61	0.421582	0.856	0.712	3.27243e-57	Goblet 2	Rpl29
Spcs1	1.82491e-61	0.311832	0.8	0.687	3.48448e-57	Goblet 2	Spcs1
Lmna.5	2.84339e-61	-0.437859	0.804	0.827	5.42917e-57	Goblet 2	Lmna
Gm26917.1	3.35777e-61	-0.49038	0.512	0.725	6.41133e-57	Goblet 2	Gm26917
Ctsl.1	5.4521e-61	-0.454002	0.559	0.732	1.04102e-56	Goblet 2	Ctsl
Utp14a	5.50426e-61	-0.271354	0.252	0.495	1.05098e-56	Goblet 2	Utp14a
Timm8b	3.64123e-60	0.26196	0.785	0.636	6.95256e-56	Goblet 2	Timm8b
Vav3.1	3.75788e-60	-0.293681	0.149	0.378	7.1753e-56	Goblet 2	Vav3
Pdpn.3	5.32357e-60	-0.254986	0.042	0.251	1.01648e-55	Goblet 2	Pdpn
Rpl13a.1	6.03664e-60	-0.291752	0.83	0.882	1.15264e-55	Goblet 2	Rpl13a
Ostc	8.52152e-60	0.336577	0.769	0.642	1.6271e-55	Goblet 2	Ostc
Krt12.3	1.06754e-59	-0.402168	0.083	0.302	2.03836e-55	Goblet 2	Krt12
Ywhaq	1.07399e-59	0.274537	0.842	0.738	2.05068e-55	Goblet 2	Ywhaq
Egfr.1	2.15089e-59	-0.289059	0.19	0.432	4.10691e-55	Goblet 2	Egfr
Ssrp1.1	4.48509e-59	-0.306914	0.535	0.699	8.56383e-55	Goblet 2	Ssrp1
Greb1.1	4.68835e-59	-0.28069	0.188	0.435	8.95194e-55	Goblet 2	Greb1
Ndufa3.1	9.02733e-59	0.256377	0.826	0.673	1.72368e-54	Goblet 2	Ndufa3
Tnfaip8.2	9.66657e-59	-0.304598	0.38	0.602	1.84574e-54	Goblet 2	Tnfaip8
Kif13a.1	1.13076e-58	-0.282752	0.182	0.413	2.15907e-54	Goblet 2	Kif13a
Tyw1	1.58802e-58	0.250193	0.412	0.224	3.03216e-54	Goblet 2	Tyw1
Hoxb7.1	1.68432e-58	0.259998	0.64	0.452	3.21604e-54	Goblet 2	Hoxb7
Oxct1	1.7293e-58	-0.308927	0.403	0.614	3.30193e-54	Goblet 2	Oxct1
Slc35b1	2.31394e-58	0.255812	0.483	0.303	4.41824e-54	Goblet 2	Slc35b1
Sfpq.1	2.52323e-58	-0.323158	0.652	0.784	4.81785e-54	Goblet 2	Sfpq
Nfat5.3	3.00227e-58	-0.378412	0.488	0.685	5.73254e-54	Goblet 2	Nfat5
Mt2.3	4.64049e-58	-0.348823	0.258	0.5	8.86055e-54	Goblet 2	Mt2
Hnrnph1.1	1.23312e-57	-0.291671	0.364	0.595	2.35452e-53	Goblet 2	Hnrnph1
Taf1d	2.03153e-57	-0.341214	0.578	0.735	3.87901e-53	Goblet 2	Taf1d
Clu.6	3.74795e-57	-0.781582	0.207	0.438	7.15634e-53	Goblet 2	Clu
Serinc2	3.82661e-57	0.255314	0.644	0.462	7.30654e-53	Goblet 2	Serinc2
H13.1	5.29144e-57	0.293827	0.721	0.569	1.01035e-52	Goblet 2	H13
Surf4	5.29482e-57	0.251291	0.663	0.487	1.01099e-52	Goblet 2	Surf4
Cct8	8.43891e-57	-0.279995	0.747	0.83	1.61133e-52	Goblet 2	Cct8
Rflnb.4	1.63138e-56	-0.44442	0.214	0.431	3.11496e-52	Goblet 2	Rflnb
Map4.1	2.11339e-56	-0.251436	0.137	0.365	4.03531e-52	Goblet 2	Map4
Emc6	2.4274e-56	0.256912	0.762	0.608	4.63489e-52	Goblet 2	Emc6
Fam83g.1	2.52898e-56	-0.25417	0.114	0.334	4.82883e-52	Goblet 2	Fam83g
Timm10b	3.31678e-56	0.252233	0.738	0.578	6.33306e-52	Goblet 2	Timm10b
Nasp.1	7.33504e-56	-0.307849	0.276	0.501	1.40055e-51	Goblet 2	Nasp
Atxn10	8.49614e-56	-0.257421	0.272	0.499	1.62225e-51	Goblet 2	Atxn10
Fdft1	2.20045e-55	0.269409	0.412	0.236	4.20153e-51	Goblet 2	Fdft1
Cct3	2.5272e-55	-0.287686	0.705	0.787	4.82543e-51	Goblet 2	Cct3
Ptms.4	4.04335e-55	-0.403083	0.661	0.772	7.72036e-51	Goblet 2	Ptms
Il4ra.1	4.11532e-55	-0.254859	0.121	0.342	7.8578e-51	Goblet 2	Il4ra
Plec.2	8.76362e-55	-0.341204	0.865	0.904	1.67332e-50	Goblet 2	Plec
Map3k20	1.06136e-54	-0.267982	0.198	0.424	2.02655e-50	Goblet 2	Map3k20
Npm3	1.34421e-54	-0.277279	0.354	0.559	2.56663e-50	Goblet 2	Npm3
Rbms1	1.75044e-54	-0.2781	0.397	0.607	3.34229e-50	Goblet 2	Rbms1
Fermt1.3	1.96308e-54	-0.297689	0.329	0.543	3.7483e-50	Goblet 2	Fermt1
Slc25a5	2.26253e-54	-0.280996	0.843	0.879	4.32008e-50	Goblet 2	Slc25a5
Os9	2.86793e-54	0.258831	0.691	0.534	5.47603e-50	Goblet 2	Os9
Dsg3.4	2.91718e-54	-0.309149	0.197	0.418	5.57006e-50	Goblet 2	Dsg3
Snhg12	3.90005e-54	-0.252702	0.211	0.435	7.44676e-50	Goblet 2	Snhg12
Nenf.1	5.4016e-54	-0.301561	0.654	0.782	1.03138e-49	Goblet 2	Nenf
Srpk2	5.72429e-54	-0.272444	0.383	0.592	1.093e-49	Goblet 2	Srpk2
Gstm2.3	8.39215e-54	-0.317096	0.319	0.53	1.6024e-49	Goblet 2	Gstm2
Prdx6.2	3.86726e-53	0.257001	0.903	0.817	7.38414e-49	Goblet 2	Prdx6
Ppid	5.93137e-53	-0.253964	0.276	0.499	1.13254e-48	Goblet 2	Ppid
Ly6a.2	8.61885e-53	-0.457345	0.829	0.891	1.64568e-48	Goblet 2	Ly6a
Lamc2.1	9.13941e-53	-0.26355	0.097	0.305	1.74508e-48	Goblet 2	Lamc2
Lama3.2	9.43906e-53	-0.296903	0.114	0.323	1.80229e-48	Goblet 2	Lama3
Mgst1.2	9.74875e-53	0.250193	0.706	0.528	1.86143e-48	Goblet 2	Mgst1
Ndufa11.5	1.80288e-52	-0.396513	0.962	0.963	3.44241e-48	Goblet 2	Ndufa11
Ufm1	3.73672e-52	0.263172	0.647	0.491	7.1349e-48	Goblet 2	Ufm1
Apex1	4.86639e-52	-0.283941	0.329	0.523	9.29188e-48	Goblet 2	Apex1
Ppib.2	5.43927e-52	0.271319	0.978	0.946	1.03857e-47	Goblet 2	Ppib
Ywhah.1	9.0755e-52	-0.280837	0.327	0.524	1.73288e-47	Goblet 2	Ywhah
Tmem45a.4	1.4223e-51	-0.315183	0.105	0.304	2.71573e-47	Goblet 2	Tmem45a
Mia3	1.43053e-51	0.265206	0.604	0.432	2.73144e-47	Goblet 2	Mia3
Eif3a	3.54681e-51	-0.250797	0.903	0.942	6.77227e-47	Goblet 2	Eif3a
Cdca7.2	3.6376e-51	-0.307669	0.265	0.477	6.94563e-47	Goblet 2	Cdca7
Cfl1.2	7.68884e-51	-0.353867	0.664	0.755	1.46811e-46	Goblet 2	Cfl1
Prmt1.1	8.77219e-51	-0.292816	0.555	0.685	1.67496e-46	Goblet 2	Prmt1
Slc3a2.2	9.60169e-51	-0.323756	0.531	0.685	1.83335e-46	Goblet 2	Slc3a2
1600014C10Rik.5	1.01196e-50	-0.901453	0.63	0.672	1.93223e-46	Goblet 2	1600014C10Rik
Fubp1.2	1.19022e-50	-0.282048	0.675	0.803	2.2726e-46	Goblet 2	Fubp1
Caprin1	1.39222e-50	-0.279056	0.506	0.685	2.65831e-46	Goblet 2	Caprin1
Syne2.3	2.76393e-50	-0.336268	0.467	0.658	5.27745e-46	Goblet 2	Syne2
Mat2a.1	2.98484e-50	-0.289795	0.624	0.751	5.69925e-46	Goblet 2	Mat2a
Ctsb	6.96841e-50	-0.29675	0.506	0.681	1.33055e-45	Goblet 2	Ctsb
Pcbp2.2	9.70032e-49	-0.258909	0.804	0.868	1.85218e-44	Goblet 2	Pcbp2
Clca1.6	1.12279e-48	-0.444768	0.449	0.257	2.14385e-44	Goblet 2	Clca1
Ppfibp1.1	1.24e-48	-0.293344	0.308	0.52	2.36765e-44	Goblet 2	Ppfibp1
Psca.1	9.36449e-48	-0.856738	0.354	0.171	1.78806e-43	Goblet 2	Psca
Mrto4	1.69983e-47	-0.257323	0.324	0.517	3.24566e-43	Goblet 2	Mrto4
Hspa1b.1	1.9968e-47	-0.302351	0.522	0.684	3.8127e-43	Goblet 2	Hspa1b
Palmd.4	2.05531e-47	-0.281032	0.243	0.454	3.92441e-43	Goblet 2	Palmd
Hnrnpm.1	4.80159e-47	-0.263216	0.55	0.699	9.16815e-43	Goblet 2	Hnrnpm
Ppic	7.04399e-47	0.26333	0.484	0.321	1.34498e-42	Goblet 2	Ppic
Aqp3.2	9.71824e-47	-0.303879	0.307	0.504	1.8556e-42	Goblet 2	Aqp3
Emb.4	3.80789e-46	-0.41765	0.541	0.684	7.27079e-42	Goblet 2	Emb
Ar.2	7.03909e-46	0.250245	0.86	0.764	1.34404e-41	Goblet 2	Ar
Fbln1	1.21622e-45	-0.267731	0.325	0.529	2.32225e-41	Goblet 2	Fbln1
Hes1	2.2543e-45	0.281151	0.778	0.617	4.30436e-41	Goblet 2	Hes1
Tardbp.1	4.48035e-45	-0.266553	0.546	0.71	8.55478e-41	Goblet 2	Tardbp
Nbl1.4	5.30994e-45	-0.266081	0.079	0.262	1.01388e-40	Goblet 2	Nbl1
Sfn.5	6.65951e-45	-0.863841	0.963	0.915	1.27157e-40	Goblet 2	Sfn
Tmem167	9.62643e-45	0.257931	0.75	0.619	1.83807e-40	Goblet 2	Tmem167
Hspa9	1.79609e-44	-0.259718	0.612	0.746	3.42945e-40	Goblet 2	Hspa9
Rock2.1	3.13745e-44	-0.283834	0.529	0.693	5.99065e-40	Goblet 2	Rock2
Perp.4	4.49994e-44	-0.460059	0.993	0.981	8.59218e-40	Goblet 2	Perp
Crip2	1.4107e-43	0.276242	0.694	0.563	2.6936e-39	Goblet 2	Crip2
Xist.4	2.33415e-43	-0.299621	0.983	0.976	4.45682e-39	Goblet 2	Xist
Pa2g4	5.42159e-43	-0.263338	0.646	0.741	1.0352e-38	Goblet 2	Pa2g4
Dctpp1.1	1.18298e-42	-0.26751	0.325	0.503	2.25879e-38	Goblet 2	Dctpp1
Nfic.4	1.19074e-42	-0.275672	0.257	0.443	2.27361e-38	Goblet 2	Nfic
Tagln2.5	4.08617e-42	-0.498049	0.781	0.785	7.80214e-38	Goblet 2	Tagln2
Nme1.4	5.06397e-42	-0.31608	0.783	0.818	9.66914e-38	Goblet 2	Nme1
Ly6k	9.25042e-42	0.561055	0.3	0.165	1.76627e-37	Goblet 2	Ly6k
Pkp4	1.22734e-41	-0.256209	0.485	0.655	2.34347e-37	Goblet 2	Pkp4
Paics.2	4.47051e-41	-0.265466	0.43	0.591	8.53599e-37	Goblet 2	Paics
Timp3	3.05718e-40	0.366711	0.27	0.135	5.83738e-36	Goblet 2	Timp3
Mcm7.2	5.15888e-40	-0.250064	0.121	0.291	9.85036e-36	Goblet 2	Mcm7
Ranbp1.3	9.91115e-40	-0.317987	0.687	0.745	1.89243e-35	Goblet 2	Ranbp1
Aprt.1	6.89841e-39	-0.25849	0.725	0.786	1.31718e-34	Goblet 2	Aprt
Pgam1.5	9.38298e-39	-0.337562	0.728	0.768	1.79159e-34	Goblet 2	Pgam1
Hnrnpd.1	1.08681e-38	-0.256638	0.607	0.725	2.07516e-34	Goblet 2	Hnrnpd
Kcnq1ot1.2	1.15812e-38	-0.352998	0.706	0.797	2.21132e-34	Goblet 2	Kcnq1ot1
Slc6a6.4	1.16278e-38	-0.303942	0.19	0.361	2.22021e-34	Goblet 2	Slc6a6
Sfrp1.3	1.50384e-38	-0.275586	0.215	0.391	2.87143e-34	Goblet 2	Sfrp1
Srsf3.1	3.73122e-37	-0.256917	0.833	0.855	7.12438e-33	Goblet 2	Srsf3
Pkp3.2	4.08737e-37	-0.308497	0.566	0.679	7.80443e-33	Goblet 2	Pkp3
Krt6b.5	1.01532e-35	-2.59598	0.241	0.379	1.93866e-31	Goblet 2	Krt6b
Gm42418.3	2.91661e-34	-0.322151	1	1	5.56898e-30	Goblet 2	Gm42418
Pbx1.2	3.17733e-34	-0.261717	0.658	0.773	6.06679e-30	Goblet 2	Pbx1
Lars2.3	8.73481e-34	-0.350274	0.872	0.91	1.66782e-29	Goblet 2	Lars2
Nrtn.5	3.34076e-33	-0.506745	0.515	0.613	6.37886e-29	Goblet 2	Nrtn
Dek.3	4.58216e-33	-0.325197	0.625	0.711	8.74917e-29	Goblet 2	Dek
Smc4.4	5.32215e-33	-0.336481	0.241	0.394	1.01621e-28	Goblet 2	Smc4
Actb.3	8.1304e-33	-0.258097	0.997	0.994	1.55242e-28	Goblet 2	Actb
Txndc17.4	5.71385e-31	-0.274305	0.936	0.917	1.091e-26	Goblet 2	Txndc17
Ttc3.2	9.69636e-31	-0.255369	0.49	0.636	1.85142e-26	Goblet 2	Ttc3
Urah.5	1.62579e-30	-0.303937	0.74	0.764	3.10429e-26	Goblet 2	Urah
Rev3l.3	2.89093e-30	-0.266554	0.274	0.427	5.51995e-26	Goblet 2	Rev3l
Vezf1.3	2.04171e-29	-0.260842	0.447	0.582	3.89845e-25	Goblet 2	Vezf1
Oat.5	2.59208e-26	-0.331348	0.652	0.703	4.94931e-22	Goblet 2	Oat
Atp11a.3	1.42842e-25	-0.252239	0.499	0.622	2.72742e-21	Goblet 2	Atp11a
Ldha.5	9.02328e-24	-0.292394	0.944	0.921	1.7229e-19	Goblet 2	Ldha
Ifitm3.3	5.47911e-23	-0.320592	0.926	0.936	1.04618e-18	Goblet 2	Ifitm3
Dmkn.5	1.21524e-20	-0.870522	0.554	0.574	2.32038e-16	Goblet 2	Dmkn
Hmgb2.5	6.80392e-20	-0.589666	0.63	0.681	1.29914e-15	Goblet 2	Hmgb2
Lgals3.5	2.13071e-19	-0.377921	0.878	0.846	4.06837e-15	Goblet 2	Lgals3
Serpinb5.6	5.14892e-19	-0.442811	0.653	0.665	9.83134e-15	Goblet 2	Serpinb5
Hist1h2bc.3	1.27767e-18	-0.278086	0.273	0.385	2.43958e-14	Goblet 2	Hist1h2bc
Krt10.6	1.16029e-16	-0.928945	0.277	0.379	2.21546e-12	Goblet 2	Krt10
Csta1.4	2.05648e-14	-0.314909	0.182	0.273	3.92664e-10	Goblet 2	Csta1
Sbsn.5	1.51514e-13	-0.666686	0.298	0.384	2.893e-09	Goblet 2	Sbsn
Tuba1b.5	2.93506e-13	-0.333433	0.652	0.679	5.60419e-09	Goblet 2	Tuba1b
Krt6a.4	8.61454e-13	-0.86535	0.934	0.656	1.64486e-08	Goblet 2	Krt6a
Spink5.6	1.1562e-12	-1.25483	0.355	0.409	2.20765e-08	Goblet 2	Spink5
Sprr2f.6	1.70996e-08	-1.10552	0.552	0.441	0.0003265	Goblet 2	Sprr2f
Neat1.3	2.64526e-07	-0.253449	0.957	0.936	0.00505086	Goblet 2	Neat1
Fam213a.1	2.15358e-05	-0.269653	0.309	0.363	0.411205	Goblet 2	Fam213a
Lypd3.4	0.000326188	-0.444216	0.565	0.534	1	Goblet 2	Lypd3
Higd1a.6	0.00422306	-0.356027	0.762	0.702	1	Goblet 2	Higd1a
Top2a.1	0	1.36732	0.748	0.123	0	Cycling basal NP/IL	Top2a
Ube2c.1	0	1.35608	0.82	0.113	0	Cycling basal NP/IL	Ube2c
Mki67.1	0	1.21108	0.947	0.135	0	Cycling basal NP/IL	Mki67
Tubb5.6	0	1.19557	0.999	0.733	0	Cycling basal NP/IL	Tubb5
Birc5.1	0	1.19518	0.913	0.087	0	Cycling basal NP/IL	Birc5
Hmgb2.6	0	1.17209	0.993	0.66	0	Cycling basal NP/IL	Hmgb2
H2afz.5	0	1.16925	1	0.915	0	Cycling basal NP/IL	H2afz
Pclaf.1	0	1.16873	0.925	0.122	0	Cycling basal NP/IL	Pclaf
Prc1.1	0	1.16132	0.752	0.105	0	Cycling basal NP/IL	Prc1
Tuba1b.6	0	1.14987	0.99	0.66	0	Cycling basal NP/IL	Tuba1b
Slc2a1.7	0	1.11954	0.995	0.564	0	Cycling basal NP/IL	Slc2a1
Ube2s.4	0	1.09691	0.984	0.629	0	Cycling basal NP/IL	Ube2s
Cenpf.1	0	1.07423	0.821	0.1	0	Cycling basal NP/IL	Cenpf
Sprr2a3.3	0	1.07417	0.846	0.186	0	Cycling basal NP/IL	Sprr2a3
Tagln2.6	0	1.02427	0.993	0.773	0	Cycling basal NP/IL	Tagln2
Cks2.1	0	0.990951	0.87	0.191	0	Cycling basal NP/IL	Cks2
Cdc20.1	0	0.95675	0.783	0.083	0	Cycling basal NP/IL	Cdc20
Cdca8.1	0	0.947267	0.875	0.112	0	Cycling basal NP/IL	Cdca8
Cenpa.1	0	0.942038	0.765	0.071	0	Cycling basal NP/IL	Cenpa
Ccdc34.3	0	0.921299	0.955	0.327	0	Cycling basal NP/IL	Ccdc34
Ran.4	0	0.878798	0.999	0.842	0	Cycling basal NP/IL	Ran
Smc2.1	0	0.831238	0.867	0.166	0	Cycling basal NP/IL	Smc2
Hmgb1.5	0	0.830297	1	0.968	0	Cycling basal NP/IL	Hmgb1
Cks1b.1	0	0.82701	0.903	0.233	0	Cycling basal NP/IL	Cks1b
Ptma.4	0	0.823397	1	0.991	0	Cycling basal NP/IL	Ptma
Lmna.6	0	0.79329	0.998	0.816	0	Cycling basal NP/IL	Lmna
Hist1h1b.1	0	0.790205	0.476	0.065	0	Cycling basal NP/IL	Hist1h1b
Tuba4a.6	0	0.770722	0.995	0.606	0	Cycling basal NP/IL	Tuba4a
Hist1h2ae.1	0	0.770042	0.545	0.102	0	Cycling basal NP/IL	Hist1h2ae
H2afx.1	0	0.767314	0.759	0.194	0	Cycling basal NP/IL	H2afx
Gja1.5	0	0.761129	0.969	0.45	0	Cycling basal NP/IL	Gja1
Cenpe.1	0	0.761003	0.737	0.072	0	Cycling basal NP/IL	Cenpe
Krt5.5	0	0.750284	1	0.978	0	Cycling basal NP/IL	Krt5
Cotl1.3	0	0.745661	0.973	0.465	0	Cycling basal NP/IL	Cotl1
Pgam1.6	0	0.743031	0.998	0.753	0	Cycling basal NP/IL	Pgam1
Ldha.6	0	0.740652	0.999	0.918	0	Cycling basal NP/IL	Ldha
Hmmr.1	0	0.737396	0.715	0.051	0	Cycling basal NP/IL	Hmmr
Ccnb1.1	0	0.736235	0.702	0.05	0	Cycling basal NP/IL	Ccnb1
Gapdh.5	0	0.729757	0.999	0.957	0	Cycling basal NP/IL	Gapdh
Ranbp1.4	0	0.729502	0.99	0.728	0	Cycling basal NP/IL	Ranbp1
Stmn1.6	0	0.728477	0.951	0.347	0	Cycling basal NP/IL	Stmn1
Cdca3.1	0	0.727554	0.799	0.087	0	Cycling basal NP/IL	Cdca3
Pkm.5	0	0.719505	0.998	0.864	0	Cycling basal NP/IL	Pkm
Tpx2.1	0	0.717918	0.741	0.06	0	Cycling basal NP/IL	Tpx2
Spc24.1	0	0.717577	0.853	0.143	0	Cycling basal NP/IL	Spc24
Cdk1.1	0	0.711622	0.672	0.069	0	Cycling basal NP/IL	Cdk1
Anln.1	0	0.711053	0.749	0.061	0	Cycling basal NP/IL	Anln
Nusap1	0	0.687229	0.546	0.043	0	Cycling basal NP/IL	Nusap1
Rrm2.1	0	0.67931	0.785	0.132	0	Cycling basal NP/IL	Rrm2
Hsp90aa1.2	0	0.67344	0.999	0.955	0	Cycling basal NP/IL	Hsp90aa1
Ccnb2.1	0	0.664481	0.715	0.059	0	Cycling basal NP/IL	Ccnb2
Incenp.1	0	0.635211	0.667	0.106	0	Cycling basal NP/IL	Incenp
Lrat.2	0	0.614167	0.843	0.244	0	Cycling basal NP/IL	Lrat
Ppia.3	0	0.611127	1	0.984	0	Cycling basal NP/IL	Ppia
Ccna2	0	0.588237	0.703	0.044	0	Cycling basal NP/IL	Ccna2
Tmem45a.5	0	0.580932	0.878	0.259	0	Cycling basal NP/IL	Tmem45a
Hmgn2.1	0	0.578399	0.854	0.238	0	Cycling basal NP/IL	Hmgn2
Nt5dc2.2	0	0.569818	0.764	0.15	0	Cycling basal NP/IL	Nt5dc2
Lamc2.2	0	0.568479	0.846	0.261	0	Cycling basal NP/IL	Lamc2
Krtdap.3	0	0.565346	0.772	0.191	0	Cycling basal NP/IL	Krtdap
Racgap1.1	0	0.555528	0.706	0.072	0	Cycling basal NP/IL	Racgap1
Knl1.1	0	0.554931	0.669	0.053	0	Cycling basal NP/IL	Knl1
Tacc3	0	0.534301	0.693	0.064	0	Cycling basal NP/IL	Tacc3
Ckap2l.1	0	0.519205	0.667	0.081	0	Cycling basal NP/IL	Ckap2l
Kif20b.1	0	0.508217	0.622	0.075	0	Cycling basal NP/IL	Kif20b
Slc16a3.1	0	0.489839	0.683	0.163	0	Cycling basal NP/IL	Slc16a3
Cdkn3	0	0.483577	0.578	0.053	0	Cycling basal NP/IL	Cdkn3
Cenpw.1	0	0.479721	0.737	0.111	0	Cycling basal NP/IL	Cenpw
Tk1.1	0	0.473462	0.67	0.115	0	Cycling basal NP/IL	Tk1
Kif11	0	0.4717	0.568	0.041	0	Cycling basal NP/IL	Kif11
Hist1h2ap	0	0.465044	0.438	0.054	0	Cycling basal NP/IL	Hist1h2ap
Kif15.1	0	0.454334	0.616	0.046	0	Cycling basal NP/IL	Kif15
Pbk	0	0.45405	0.577	0.042	0	Cycling basal NP/IL	Pbk
Hist1h3c	0	0.45181	0.485	0.044	0	Cycling basal NP/IL	Hist1h3c
Fam111a.1	0	0.448226	0.671	0.17	0	Cycling basal NP/IL	Fam111a
Kif23	0	0.446739	0.59	0.047	0	Cycling basal NP/IL	Kif23
Dbf4	0	0.441016	0.633	0.117	0	Cycling basal NP/IL	Dbf4
Diaph3	0	0.436604	0.626	0.057	0	Cycling basal NP/IL	Diaph3
Bub1b	0	0.428884	0.612	0.041	0	Cycling basal NP/IL	Bub1b
Aspm	0	0.423637	0.492	0.035	0	Cycling basal NP/IL	Aspm
Ttll7.1	0	0.415958	0.692	0.183	0	Cycling basal NP/IL	Ttll7
Wnt10a.1	0	0.414579	0.733	0.179	0	Cycling basal NP/IL	Wnt10a
Cspg4.1	0	0.412675	0.565	0.056	0	Cycling basal NP/IL	Cspg4
Slc16a1.1	0	0.408612	0.709	0.176	0	Cycling basal NP/IL	Slc16a1
Mcm5.1	0	0.39933	0.626	0.143	0	Cycling basal NP/IL	Mcm5
Cenpm.1	0	0.390154	0.651	0.12	0	Cycling basal NP/IL	Cenpm
Spc25	0	0.376981	0.52	0.067	0	Cycling basal NP/IL	Spc25
Gap43.1	0	0.374723	0.482	0.056	0	Cycling basal NP/IL	Gap43
Clspn.1	0	0.368869	0.494	0.064	0	Cycling basal NP/IL	Clspn
Emp3.1	0	0.366998	0.54	0.105	0	Cycling basal NP/IL	Emp3
Plk1	0	0.364238	0.491	0.031	0	Cycling basal NP/IL	Plk1
Sgo2a	0	0.361218	0.495	0.04	0	Cycling basal NP/IL	Sgo2a
Ect2	0	0.350972	0.502	0.034	0	Cycling basal NP/IL	Ect2
Ncapg	0	0.350322	0.522	0.036	0	Cycling basal NP/IL	Ncapg
Dlgap5	0	0.347557	0.522	0.055	0	Cycling basal NP/IL	Dlgap5
Kif4	0	0.344901	0.52	0.04	0	Cycling basal NP/IL	Kif4
Sgo1	0	0.336965	0.486	0.04	0	Cycling basal NP/IL	Sgo1
Cenph.1	0	0.3327	0.52	0.065	0	Cycling basal NP/IL	Cenph
Esco2.1	0	0.328616	0.462	0.05	0	Cycling basal NP/IL	Esco2
Aurka	0	0.327532	0.446	0.029	0	Cycling basal NP/IL	Aurka
Mad2l1	0	0.322913	0.574	0.069	0	Cycling basal NP/IL	Mad2l1
Plk4	0	0.322608	0.542	0.078	0	Cycling basal NP/IL	Plk4
Ckap2	0	0.320112	0.485	0.044	0	Cycling basal NP/IL	Ckap2
Aurkb	0	0.31672	0.455	0.032	0	Cycling basal NP/IL	Aurkb
Arhgap11a	0	0.309055	0.512	0.095	0	Cycling basal NP/IL	Arhgap11a
Kif22	0	0.305904	0.465	0.034	0	Cycling basal NP/IL	Kif22
Ncapg2	0	0.299696	0.475	0.066	0	Cycling basal NP/IL	Ncapg2
Shcbp1	0	0.296805	0.468	0.033	0	Cycling basal NP/IL	Shcbp1
Kif2c	0	0.291244	0.408	0.03	0	Cycling basal NP/IL	Kif2c
Bub1	0	0.280605	0.46	0.028	0	Cycling basal NP/IL	Bub1
Ndc80	0	0.279819	0.424	0.038	0	Cycling basal NP/IL	Ndc80
C330027C09Rik	0	0.279056	0.449	0.034	0	Cycling basal NP/IL	C330027C09Rik
Melk	0	0.274491	0.458	0.038	0	Cycling basal NP/IL	Melk
Ncapd2	0	0.268013	0.469	0.051	0	Cycling basal NP/IL	Ncapd2
Fbxo5	0	0.251217	0.383	0.042	0	Cycling basal NP/IL	Fbxo5
mt-Co1.3	0	-0.809472	0.996	0.996	0	Cycling basal NP/IL	mt-Co1
Krt16.7	0	-0.963486	0.939	0.259	0	Cycling basal NP/IL	Krt16
Lamb3.3	3.30275e-305	0.548464	0.902	0.312	6.30626e-301	Cycling basal NP/IL	Lamb3
Snrpg.2	6.87323e-305	0.65809	0.988	0.8	1.31238e-300	Cycling basal NP/IL	Snrpg
Kcnk2.2	1.83448e-303	0.497618	0.728	0.202	3.50276e-299	Cycling basal NP/IL	Kcnk2
Cfl1.3	3.77993e-303	0.688998	0.985	0.736	7.21741e-299	Cycling basal NP/IL	Cfl1
Serpinb5.7	4.11355e-301	0.738779	0.994	0.646	7.85442e-297	Cycling basal NP/IL	Serpinb5
Rangap1	3.73278e-300	0.55687	0.889	0.36	7.12738e-296	Cycling basal NP/IL	Rangap1
Smc4.5	2.82392e-299	0.75051	0.848	0.359	5.392e-295	Cycling basal NP/IL	Smc4
Tyms.1	3.77572e-296	0.540576	0.802	0.268	7.20936e-292	Cycling basal NP/IL	Tyms
Ak1.2	4.29503e-296	0.303354	0.626	0.147	8.20092e-292	Cycling basal NP/IL	Ak1
Ass1.1	5.24036e-294	0.506628	0.842	0.316	1.00059e-289	Cycling basal NP/IL	Ass1
S100a6.5	4.02467e-293	0.831781	1	0.93	7.6847e-289	Cycling basal NP/IL	S100a6
Tnfrsf12a.3	3.04579e-292	0.575574	0.809	0.277	5.81564e-288	Cycling basal NP/IL	Tnfrsf12a
Lama3.3	9.14145e-291	0.515706	0.836	0.281	1.74547e-286	Cycling basal NP/IL	Lama3
Uhrf1.1	1.915e-288	0.314171	0.492	0.094	3.65649e-284	Cycling basal NP/IL	Uhrf1
Tgfbi.4	2.65279e-287	0.692707	0.982	0.51	5.06524e-283	Cycling basal NP/IL	Tgfbi
Kpna2	3.60591e-286	0.305979	0.431	0.078	6.88512e-282	Cycling basal NP/IL	Kpna2
Cxcl14.1	5.84744e-284	0.497881	0.689	0.189	1.11651e-279	Cycling basal NP/IL	Cxcl14
Lsm5	9.34342e-283	0.488337	0.862	0.338	1.78403e-278	Cycling basal NP/IL	Lsm5
Cycs.3	2.38279e-282	0.650341	0.985	0.709	4.5497e-278	Cycling basal NP/IL	Cycs
Cenps.1	4.06343e-281	0.293974	0.58	0.134	7.75872e-277	Cycling basal NP/IL	Cenps
Actg1.5	4.733e-281	0.602976	1	0.99	9.03719e-277	Cycling basal NP/IL	Actg1
Tubb4b.5	3.20651e-280	0.875418	0.995	0.829	6.12251e-276	Cycling basal NP/IL	Tubb4b
Fam162a.7	5.71025e-280	0.813386	0.995	0.754	1.09032e-275	Cycling basal NP/IL	Fam162a
Higd1a.7	6.23432e-277	0.73677	0.999	0.69	1.19038e-272	Cycling basal NP/IL	Higd1a
Col18a1.4	6.18361e-276	0.49593	0.836	0.278	1.1807e-271	Cycling basal NP/IL	Col18a1
Msn.2	3.09528e-274	0.43853	0.816	0.272	5.91013e-270	Cycling basal NP/IL	Msn
Actb.4	4.50598e-274	0.545653	1	0.994	8.60372e-270	Cycling basal NP/IL	Actb
Ddx39.3	5.35837e-273	0.597514	0.894	0.421	1.02313e-268	Cycling basal NP/IL	Ddx39
Rfc5	1.72905e-272	0.269844	0.577	0.134	3.30144e-268	Cycling basal NP/IL	Rfc5
Id3	2.09433e-271	0.381293	0.424	0.077	3.99891e-267	Cycling basal NP/IL	Id3
Col7a1.3	5.10198e-268	0.624975	0.914	0.371	9.74173e-264	Cycling basal NP/IL	Col7a1
Krt14.7	5.80877e-268	0.804255	1	0.948	1.10913e-263	Cycling basal NP/IL	Krt14
Lmnb1.2	8.97863e-265	0.484532	0.826	0.304	1.71438e-260	Cycling basal NP/IL	Lmnb1
Snrpd1.1	9.05211e-265	0.604242	0.983	0.743	1.72841e-260	Cycling basal NP/IL	Snrpd1
Rrm1.2	1.19136e-264	0.557768	0.897	0.383	2.27479e-260	Cycling basal NP/IL	Rrm1
Dek.4	5.8728e-264	0.650829	0.985	0.69	1.12135e-259	Cycling basal NP/IL	Dek
Trim59	7.35436e-261	0.36365	0.616	0.162	1.40424e-256	Cycling basal NP/IL	Trim59
Knstrn.1	3.52647e-255	0.338126	0.643	0.173	6.73345e-251	Cycling basal NP/IL	Knstrn
Lgals7.5	4.88735e-253	0.863201	0.999	0.841	9.3319e-249	Cycling basal NP/IL	Lgals7
Lmo1.1	3.86416e-251	0.441909	0.77	0.263	7.37824e-247	Cycling basal NP/IL	Lmo1
Hmgn1.2	3.52592e-250	0.597785	0.995	0.874	6.7324e-246	Cycling basal NP/IL	Hmgn1
Tpm4.3	9.54622e-250	0.613056	0.965	0.585	1.82275e-245	Cycling basal NP/IL	Tpm4
Gpsm2	5.86371e-249	0.267498	0.555	0.133	1.11962e-244	Cycling basal NP/IL	Gpsm2
Tmem176a.4	8.72967e-249	-1.55454	0.535	0.827	1.66684e-244	Cycling basal NP/IL	Tmem176a
Anp32e.1	9.86916e-249	0.522323	0.907	0.437	1.88442e-244	Cycling basal NP/IL	Anp32e
S100a4.1	7.53499e-248	0.422782	0.577	0.15	1.43873e-243	Cycling basal NP/IL	S100a4
Celf4.2	1.43299e-247	0.458537	0.836	0.3	2.73615e-243	Cycling basal NP/IL	Celf4
Serpinh1.3	1.72293e-247	0.53422	0.914	0.392	3.28977e-243	Cycling basal NP/IL	Serpinh1
Nucks1.2	2.73216e-246	0.579089	0.989	0.816	5.21678e-242	Cycling basal NP/IL	Nucks1
Srsf3.2	4.87852e-246	0.575672	0.993	0.846	9.31505e-242	Cycling basal NP/IL	Srsf3
Col12a1.1	3.10246e-244	0.260277	0.427	0.082	5.92384e-240	Cycling basal NP/IL	Col12a1
Psat1.2	5.11473e-244	0.478849	0.856	0.349	9.76606e-240	Cycling basal NP/IL	Psat1
Tuba1c.3	6.13735e-243	0.660801	0.936	0.536	1.17187e-238	Cycling basal NP/IL	Tuba1c
Hint1.1	1.05185e-242	0.47846	0.999	0.934	2.00841e-238	Cycling basal NP/IL	Hint1
Gcat.5	1.25908e-242	0.474072	0.871	0.345	2.40409e-238	Cycling basal NP/IL	Gcat
Eif5a.4	4.8283e-242	0.553142	0.999	0.911	9.21915e-238	Cycling basal NP/IL	Eif5a
Ptms.5	9.42837e-239	0.701255	0.984	0.753	1.80025e-234	Cycling basal NP/IL	Ptms
Mt2.4	1.37754e-238	0.745631	0.916	0.46	2.63028e-234	Cycling basal NP/IL	Mt2
Ywhah.2	1.71835e-238	0.53427	0.923	0.488	3.28102e-234	Cycling basal NP/IL	Ywhah
Tpm2.4	8.71155e-238	0.579515	0.996	0.803	1.66338e-233	Cycling basal NP/IL	Tpm2
Pmf1.1	8.83487e-238	0.337558	0.723	0.233	1.68693e-233	Cycling basal NP/IL	Pmf1
Set.3	1.21226e-236	0.556494	0.999	0.905	2.31469e-232	Cycling basal NP/IL	Set
Hif1a.4	2.0088e-233	0.608525	0.995	0.784	3.8356e-229	Cycling basal NP/IL	Hif1a
Ppih	4.84244e-233	0.369939	0.754	0.268	9.24615e-229	Cycling basal NP/IL	Ppih
Gm42418.4	8.63281e-233	-1.35739	1	1	1.64835e-228	Cycling basal NP/IL	Gm42418
Txn1.4	1.22851e-232	0.570119	1	0.961	2.34572e-228	Cycling basal NP/IL	Txn1
Ckap5	1.65265e-232	0.413948	0.702	0.236	3.15557e-228	Cycling basal NP/IL	Ckap5
Ugdh	3.51916e-232	0.319028	0.685	0.208	6.71949e-228	Cycling basal NP/IL	Ugdh
Csrp2.1	4.46443e-230	0.370777	0.706	0.231	8.52437e-226	Cycling basal NP/IL	Csrp2
Gsn.5	4.53717e-230	-1.14499	0.605	0.85	8.66327e-226	Cycling basal NP/IL	Gsn
Gmnn.1	1.10796e-229	0.411361	0.677	0.218	2.11553e-225	Cycling basal NP/IL	Gmnn
Nrip1.4	4.78039e-229	-1.00663	0.825	0.922	9.12767e-225	Cycling basal NP/IL	Nrip1
Sparc.5	9.03226e-229	0.529899	0.878	0.353	1.72462e-224	Cycling basal NP/IL	Sparc
Crip1.4	1.44709e-228	0.616761	0.985	0.612	2.76307e-224	Cycling basal NP/IL	Crip1
Ndufa4l2.2	1.80262e-228	0.38491	0.512	0.122	3.44193e-224	Cycling basal NP/IL	Ndufa4l2
Atp5g1.3	1.89915e-226	0.52565	0.996	0.897	3.62624e-222	Cycling basal NP/IL	Atp5g1
Col17a1.5	3.02099e-225	0.656405	0.996	0.788	5.76828e-221	Cycling basal NP/IL	Col17a1
Uqcrc1.3	6.02577e-224	0.530443	0.994	0.858	1.15056e-219	Cycling basal NP/IL	Uqcrc1
Sfn.6	6.98482e-224	0.495808	1	0.913	1.33368e-219	Cycling basal NP/IL	Sfn
Snrpe.1	2.294e-223	0.477397	0.99	0.876	4.38016e-219	Cycling basal NP/IL	Snrpe
Pgk1.5	2.98378e-223	0.572543	0.99	0.702	5.69723e-219	Cycling basal NP/IL	Pgk1
Dnph1.1	6.27027e-223	0.317424	0.672	0.205	1.19725e-218	Cycling basal NP/IL	Dnph1
mt-Atp6.2	8.39192e-223	-0.540483	0.998	0.997	1.60235e-218	Cycling basal NP/IL	mt-Atp6
Tns4.3	1.85021e-222	0.559569	0.974	0.549	3.53278e-218	Cycling basal NP/IL	Tns4
Nasp.2	3.48327e-222	0.55382	0.913	0.463	6.65095e-218	Cycling basal NP/IL	Nasp
Shmt2	1.56393e-220	0.342036	0.74	0.255	2.98616e-216	Cycling basal NP/IL	Shmt2
Cavin3.4	1.9637e-220	0.470378	0.906	0.412	3.74949e-216	Cycling basal NP/IL	Cavin3
Lsm2.1	1.70325e-219	0.488356	0.889	0.454	3.25218e-215	Cycling basal NP/IL	Lsm2
Anp32b.3	2.21175e-218	0.494302	1	0.932	4.22311e-214	Cycling basal NP/IL	Anp32b
Nme1.5	2.77084e-218	0.569418	0.994	0.806	5.29063e-214	Cycling basal NP/IL	Nme1
Igfbp2.4	4.60581e-218	0.652705	0.986	0.535	8.79432e-214	Cycling basal NP/IL	Igfbp2
Hnrnpa3.1	6.87944e-218	0.540223	0.996	0.922	1.31356e-213	Cycling basal NP/IL	Hnrnpa3
Itgb4.5	3.3993e-217	0.581613	0.972	0.583	6.49062e-213	Cycling basal NP/IL	Itgb4
Lig1.3	3.763e-217	0.484778	0.665	0.217	7.18506e-213	Cycling basal NP/IL	Lig1
Tmsb10.5	7.73857e-217	0.518332	0.999	0.849	1.4776e-212	Cycling basal NP/IL	Tmsb10
Pfkp.2	2.04953e-215	0.296444	0.665	0.203	3.91338e-211	Cycling basal NP/IL	Pfkp
Glul.3	8.02638e-215	-1.0068	0.247	0.704	1.53256e-210	Cycling basal NP/IL	Glul
Pmepa1.5	2.69825e-214	0.528237	0.971	0.579	5.15204e-210	Cycling basal NP/IL	Pmepa1
Eif3j2.2	3.76397e-214	0.31905	0.601	0.174	7.18693e-210	Cycling basal NP/IL	Eif3j2
Dmkn.6	1.01748e-213	0.460181	0.991	0.55	1.94277e-209	Cycling basal NP/IL	Dmkn
Tmem176b.4	4.12441e-213	-1.4067	0.591	0.815	7.87516e-209	Cycling basal NP/IL	Tmem176b
Avpi1.4	1.14142e-212	0.52243	0.995	0.828	2.17942e-208	Cycling basal NP/IL	Avpi1
Lsm4.1	1.21702e-210	0.492546	0.98	0.727	2.32378e-206	Cycling basal NP/IL	Lsm4
Cdk2ap1.1	3.51361e-210	0.440766	0.882	0.431	6.70889e-206	Cycling basal NP/IL	Cdk2ap1
Krt18.6	4.28421e-209	-1.63949	0.375	0.755	8.18026e-205	Cycling basal NP/IL	Krt18
Eno1.6	2.63964e-207	0.53532	0.985	0.731	5.04013e-203	Cycling basal NP/IL	Eno1
Tipin.1	5.12941e-207	0.321364	0.64	0.201	9.7941e-203	Cycling basal NP/IL	Tipin
Slc39a6.3	1.07601e-206	0.471253	0.891	0.409	2.05454e-202	Cycling basal NP/IL	Slc39a6
Cmc2	4.84235e-206	0.36707	0.72	0.271	9.24598e-202	Cycling basal NP/IL	Cmc2
Ptges3	6.85418e-206	0.500364	0.987	0.759	1.30874e-201	Cycling basal NP/IL	Ptges3
Pfn1.2	5.4774e-203	0.479631	0.995	0.89	1.04585e-198	Cycling basal NP/IL	Pfn1
Selenoh.1	1.38845e-202	0.476944	0.967	0.62	2.65111e-198	Cycling basal NP/IL	Selenoh
Dynll1.5	1.6031e-202	0.475369	0.997	0.939	3.06096e-198	Cycling basal NP/IL	Dynll1
Clic1.4	7.17524e-201	0.513049	0.997	0.944	1.37004e-196	Cycling basal NP/IL	Clic1
S100a10.4	1.0045e-200	0.542863	0.997	0.874	1.91799e-196	Cycling basal NP/IL	S100a10
Txnip.4	1.77594e-200	-0.943702	0.505	0.785	3.39097e-196	Cycling basal NP/IL	Txnip
Hspd1.3	2.47173e-200	0.567615	0.997	0.84	4.71953e-196	Cycling basal NP/IL	Hspd1
Tpi1.6	1.84098e-198	0.52973	0.996	0.803	3.51517e-194	Cycling basal NP/IL	Tpi1
Hnrnpab	1.52957e-197	0.473258	0.994	0.855	2.92057e-193	Cycling basal NP/IL	Hnrnpab
Alyref	2.85768e-197	0.354569	0.782	0.32	5.45645e-193	Cycling basal NP/IL	Alyref
Tmpo.3	7.91558e-197	0.504612	0.938	0.567	1.5114e-192	Cycling basal NP/IL	Tmpo
Tmem54.1	1.87882e-196	0.361674	0.827	0.34	3.58742e-192	Cycling basal NP/IL	Tmem54
Dnajc9.1	3.38646e-195	0.329641	0.675	0.232	6.46612e-191	Cycling basal NP/IL	Dnajc9
Bok	5.61311e-195	0.348721	0.763	0.293	1.07177e-190	Cycling basal NP/IL	Bok
Mif.5	2.43242e-194	0.471952	0.999	0.953	4.64446e-190	Cycling basal NP/IL	Mif
Rfc4.1	5.61587e-193	0.272268	0.592	0.178	1.0723e-188	Cycling basal NP/IL	Rfc4
Exosc8.1	4.22524e-191	0.36877	0.793	0.336	8.06766e-187	Cycling basal NP/IL	Exosc8
Jpt1.3	1.7312e-190	0.553063	0.949	0.604	3.30554e-186	Cycling basal NP/IL	Jpt1
Ap2m1.1	2.8651e-190	0.451659	0.98	0.721	5.47062e-186	Cycling basal NP/IL	Ap2m1
Wnt4.4	1.95288e-189	0.547336	0.994	0.777	3.72884e-185	Cycling basal NP/IL	Wnt4
Cyp2f2.4	1.55748e-188	-1.02826	0.083	0.584	2.97386e-184	Cycling basal NP/IL	Cyp2f2
mt-Co2.2	1.045e-187	-0.458599	0.998	0.996	1.99533e-183	Cycling basal NP/IL	mt-Co2
Lsm3.2	1.07235e-187	0.400951	0.876	0.434	2.04754e-183	Cycling basal NP/IL	Lsm3
Ybx1.1	2.30494e-187	0.391531	0.999	0.967	4.40105e-183	Cycling basal NP/IL	Ybx1
Dut.2	2.39757e-187	0.524054	0.883	0.44	4.57792e-183	Cycling basal NP/IL	Dut
Gsta4.7	3.75262e-187	-1.16096	0.834	0.909	7.16525e-183	Cycling basal NP/IL	Gsta4
Dsc3.4	4.53772e-187	0.514846	0.939	0.503	8.66432e-183	Cycling basal NP/IL	Dsc3
Calm2.3	4.61733e-187	0.528385	0.974	0.739	8.81633e-183	Cycling basal NP/IL	Calm2
Lsm6	5.61707e-187	0.44364	0.949	0.606	1.07252e-182	Cycling basal NP/IL	Lsm6
Snrpd3.1	2.96893e-186	0.464687	0.98	0.745	5.66887e-182	Cycling basal NP/IL	Snrpd3
Itga6.3	7.74099e-186	0.551883	0.995	0.854	1.47806e-181	Cycling basal NP/IL	Itga6
Aldh3a1.5	9.18076e-185	-1.08632	0.239	0.668	1.75297e-180	Cycling basal NP/IL	Aldh3a1
mt-Co3.2	6.00923e-184	-0.445318	0.998	0.997	1.1474e-179	Cycling basal NP/IL	mt-Co3
Fscn1.2	9.46399e-184	0.336836	0.754	0.292	1.80705e-179	Cycling basal NP/IL	Fscn1
Tubg1	2.08599e-183	0.279136	0.635	0.214	3.983e-179	Cycling basal NP/IL	Tubg1
Snrpf.2	2.09016e-183	0.472179	0.988	0.734	3.99096e-179	Cycling basal NP/IL	Snrpf
Ptn.6	9.82611e-183	0.449894	0.961	0.481	1.8762e-178	Cycling basal NP/IL	Ptn
Ppp1r14b.3	3.54229e-182	0.422288	0.998	0.943	6.76365e-178	Cycling basal NP/IL	Ppp1r14b
Cox5b.3	3.23273e-180	0.418614	0.996	0.924	6.17257e-176	Cycling basal NP/IL	Cox5b
Hspa4l	1.5946e-179	0.331495	0.626	0.216	3.04473e-175	Cycling basal NP/IL	Hspa4l
Dctpp1.2	3.20712e-179	0.432805	0.878	0.47	6.12367e-175	Cycling basal NP/IL	Dctpp1
Txndc17.5	7.2016e-178	0.458167	0.997	0.914	1.37507e-173	Cycling basal NP/IL	Txndc17
Cox7a2.2	3.13652e-177	0.396911	0.995	0.924	5.98888e-173	Cycling basal NP/IL	Cox7a2
Tcof1	8.4194e-176	0.357262	0.798	0.343	1.6076e-171	Cycling basal NP/IL	Tcof1
Rad21.1	2.33173e-175	0.432505	0.856	0.436	4.4522e-171	Cycling basal NP/IL	Rad21
Phgdh.3	5.88834e-175	0.425096	0.885	0.428	1.12432e-170	Cycling basal NP/IL	Phgdh
Sumo2	1.51006e-174	0.467953	0.983	0.838	2.88332e-170	Cycling basal NP/IL	Sumo2
Chchd2.4	1.54355e-174	0.335603	1	0.98	2.94726e-170	Cycling basal NP/IL	Chchd2
Eif1	1.85088e-174	0.348144	1	0.984	3.53406e-170	Cycling basal NP/IL	Eif1
Krt17.5	6.30218e-174	0.653273	0.871	0.431	1.20334e-169	Cycling basal NP/IL	Krt17
Pttg1.1	1.77739e-173	0.251662	0.576	0.184	3.39375e-169	Cycling basal NP/IL	Pttg1
Ftl1.4	8.3138e-173	0.43309	0.998	0.961	1.58744e-168	Cycling basal NP/IL	Ftl1
Rbm3.1	1.84421e-172	0.429482	0.988	0.873	3.52133e-168	Cycling basal NP/IL	Rbm3
Arl4a.1	2.54698e-172	0.258514	0.609	0.2	4.86321e-168	Cycling basal NP/IL	Arl4a
Dtymk.1	5.0695e-171	0.401846	0.871	0.449	9.67971e-167	Cycling basal NP/IL	Dtymk
Cbx5.3	4.38827e-170	0.394824	0.804	0.368	8.37896e-166	Cycling basal NP/IL	Cbx5
Tpt1.4	2.51862e-169	-0.430558	0.999	1	4.80906e-165	Cycling basal NP/IL	Tpt1
Tspo.3	2.98778e-169	0.437352	0.996	0.923	5.70486e-165	Cycling basal NP/IL	Tspo
Galnt1.1	7.48595e-169	0.350375	0.832	0.372	1.42937e-164	Cycling basal NP/IL	Galnt1
Gng5.7	5.17931e-168	0.412835	0.996	0.933	9.88938e-164	Cycling basal NP/IL	Gng5
Uqcrq.4	1.90519e-167	0.420218	0.996	0.885	3.63777e-163	Cycling basal NP/IL	Uqcrq
Bcl11b.1	2.45971e-167	0.341433	0.756	0.308	4.69658e-163	Cycling basal NP/IL	Bcl11b
Atad2.1	1.34295e-166	0.374172	0.604	0.208	2.56422e-162	Cycling basal NP/IL	Atad2
Hspe1.3	3.23571e-166	0.445222	0.998	0.903	6.17826e-162	Cycling basal NP/IL	Hspe1
Flna.3	1.71613e-165	0.441451	0.93	0.552	3.27678e-161	Cycling basal NP/IL	Flna
Phf5a	3.71326e-165	0.432488	0.927	0.598	7.09011e-161	Cycling basal NP/IL	Phf5a
Rnaseh2c.1	4.58878e-163	0.422215	0.927	0.583	8.76182e-159	Cycling basal NP/IL	Rnaseh2c
Sem1.2	6.47038e-163	0.352134	0.996	0.954	1.23545e-158	Cycling basal NP/IL	Sem1
H3f3b.2	4.44199e-162	0.365499	1	0.987	8.48153e-158	Cycling basal NP/IL	H3f3b
Cavin1.2	9.41911e-162	0.404438	0.944	0.555	1.79849e-157	Cycling basal NP/IL	Cavin1
Mcm3.1	2.65731e-161	0.313116	0.492	0.145	5.07386e-157	Cycling basal NP/IL	Mcm3
Ehd2.3	5.44767e-160	0.321322	0.849	0.373	1.04018e-155	Cycling basal NP/IL	Ehd2
Mrfap1	2.5659e-159	0.419837	0.973	0.806	4.89933e-155	Cycling basal NP/IL	Mrfap1
Serbp1.2	3.86733e-159	0.343308	0.999	0.978	7.38428e-155	Cycling basal NP/IL	Serbp1
Hells.1	5.29964e-159	0.317424	0.552	0.176	1.01191e-154	Cycling basal NP/IL	Hells
Anapc15	6.58945e-159	0.2507	0.612	0.217	1.25819e-154	Cycling basal NP/IL	Anapc15
Tpm3.3	3.11158e-158	0.451316	0.979	0.72	5.94125e-154	Cycling basal NP/IL	Tpm3
Reep5.2	1.29709e-156	0.425439	0.988	0.889	2.47667e-152	Cycling basal NP/IL	Reep5
Banf1	2.52523e-156	0.415417	0.94	0.632	4.82167e-152	Cycling basal NP/IL	Banf1
Oaz1.1	3.56879e-156	0.354316	0.997	0.962	6.81424e-152	Cycling basal NP/IL	Oaz1
Topbp1.1	4.55153e-156	0.329942	0.703	0.283	8.69068e-152	Cycling basal NP/IL	Topbp1
Hat1.1	4.85721e-156	0.346268	0.682	0.276	9.27436e-152	Cycling basal NP/IL	Hat1
Ywhae.1	8.66941e-156	0.37342	0.998	0.919	1.65534e-151	Cycling basal NP/IL	Ywhae
Mt1.4	2.19977e-155	0.564948	0.989	0.788	4.20023e-151	Cycling basal NP/IL	Mt1
Snrpa1	2.80019e-155	0.384785	0.88	0.492	5.34669e-151	Cycling basal NP/IL	Snrpa1
Hspb1.6	3.54172e-155	0.444709	0.997	0.931	6.76257e-151	Cycling basal NP/IL	Hspb1
Hras.3	4.68173e-155	0.412252	0.987	0.844	8.93929e-151	Cycling basal NP/IL	Hras
Aprt.2	2.87781e-154	0.440194	0.982	0.771	5.49489e-150	Cycling basal NP/IL	Aprt
Tinagl1	8.4219e-154	0.258963	0.607	0.215	1.60808e-149	Cycling basal NP/IL	Tinagl1
Lbr	2.24219e-153	0.304956	0.719	0.292	4.28124e-149	Cycling basal NP/IL	Lbr
Dnmt1.1	1.35792e-151	0.333847	0.644	0.248	2.59281e-147	Cycling basal NP/IL	Dnmt1
Ckmt1.3	1.99715e-151	0.431038	0.961	0.657	3.81335e-147	Cycling basal NP/IL	Ckmt1
Mcm4.1	6.42491e-151	0.269007	0.52	0.166	1.22677e-146	Cycling basal NP/IL	Mcm4
Lgals1.1	1.85337e-150	0.335617	0.543	0.181	3.53882e-146	Cycling basal NP/IL	Lgals1
Hmgb3	9.36743e-150	0.294761	0.694	0.282	1.78862e-145	Cycling basal NP/IL	Hmgb3
Fkbp1a.3	3.77118e-149	0.360038	0.882	0.467	7.20069e-145	Cycling basal NP/IL	Fkbp1a
Pdlim1.3	6.52962e-149	0.40085	0.958	0.634	1.24677e-144	Cycling basal NP/IL	Pdlim1
P3h4.4	6.87216e-149	0.33931	0.891	0.448	1.31217e-144	Cycling basal NP/IL	P3h4
Lyar.1	2.18129e-148	0.396528	0.915	0.538	4.16495e-144	Cycling basal NP/IL	Lyar
Atp5o.1.2	2.41182e-148	0.382814	0.99	0.897	4.60513e-144	Cycling basal NP/IL	Atp5o.1
Lrrc59	7.34945e-148	0.374445	0.852	0.452	1.4033e-143	Cycling basal NP/IL	Lrrc59
Glo1.2	1.46258e-147	0.393894	0.949	0.614	2.79266e-143	Cycling basal NP/IL	Glo1
Rfc2.1	1.57778e-146	0.308906	0.689	0.287	3.01261e-142	Cycling basal NP/IL	Rfc2
Pla2g4a.1	2.26151e-146	0.373754	0.821	0.41	4.31813e-142	Cycling basal NP/IL	Pla2g4a
Pqlc1	2.65376e-146	0.292711	0.745	0.313	5.0671e-142	Cycling basal NP/IL	Pqlc1
Stip1	4.34328e-146	0.362084	0.863	0.473	8.29306e-142	Cycling basal NP/IL	Stip1
Pdap1.3	4.84914e-146	0.386277	0.986	0.818	9.25895e-142	Cycling basal NP/IL	Pdap1
Hsph1	2.15347e-145	0.334402	0.733	0.312	4.11184e-141	Cycling basal NP/IL	Hsph1
Erh.1	2.58858e-144	0.379989	0.904	0.563	4.94263e-140	Cycling basal NP/IL	Erh
Prelid1.3	6.05303e-144	0.387744	0.976	0.786	1.15577e-139	Cycling basal NP/IL	Prelid1
Map7d1.2	4.70424e-143	0.253534	0.651	0.245	8.98228e-139	Cycling basal NP/IL	Map7d1
Wfdc2.7	5.07386e-143	-1.90252	0.915	0.917	9.68803e-139	Cycling basal NP/IL	Wfdc2
Kras.1	1.54793e-142	0.387648	0.87	0.491	2.95561e-138	Cycling basal NP/IL	Kras
Hsp90b1.5	1.67457e-142	0.413513	0.994	0.907	3.19742e-138	Cycling basal NP/IL	Hsp90b1
Itga3.4	4.28604e-142	0.277706	0.712	0.278	8.18377e-138	Cycling basal NP/IL	Itga3
Rpl36al.3	7.23724e-142	0.337516	1	0.957	1.38188e-137	Cycling basal NP/IL	Rpl36al
Amd1.2	1.18373e-141	0.342862	0.836	0.429	2.26021e-137	Cycling basal NP/IL	Amd1
Pdcd4.3	2.33356e-141	-0.587681	0.836	0.877	4.45571e-137	Cycling basal NP/IL	Pdcd4
Mcm7.3	1.45904e-140	0.304315	0.66	0.26	2.78589e-136	Cycling basal NP/IL	Mcm7
Hpf1.1	4.69209e-140	0.313162	0.8	0.381	8.95908e-136	Cycling basal NP/IL	Hpf1
Ncl.3	7.45935e-140	0.43376	1	0.968	1.42429e-135	Cycling basal NP/IL	Ncl
Mrpl20.2	2.08102e-139	0.389983	0.951	0.708	3.9735e-135	Cycling basal NP/IL	Mrpl20
Rps2.2	2.29364e-139	0.343354	1	0.997	4.37948e-135	Cycling basal NP/IL	Rps2
Slfn9.1	7.01448e-138	0.306819	0.519	0.179	1.33934e-133	Cycling basal NP/IL	Slfn9
Usp1.1	7.20552e-138	0.292519	0.699	0.294	1.37582e-133	Cycling basal NP/IL	Usp1
U2af1.1	1.35742e-137	0.394898	0.969	0.739	2.59185e-133	Cycling basal NP/IL	U2af1
Mrpl51	1.40406e-137	0.372255	0.963	0.713	2.68091e-133	Cycling basal NP/IL	Mrpl51
Xpo1	4.28889e-137	0.29436	0.753	0.34	8.18921e-133	Cycling basal NP/IL	Xpo1
Bcam.7	1.03773e-136	0.369174	0.93	0.478	1.98145e-132	Cycling basal NP/IL	Bcam
Ppil1	1.63583e-136	0.26331	0.698	0.294	3.12346e-132	Cycling basal NP/IL	Ppil1
Timm8a1	2.11421e-136	0.313459	0.761	0.358	4.03687e-132	Cycling basal NP/IL	Timm8a1
Krt6b.6	3.58722e-136	-1.16584	0.879	0.343	6.84944e-132	Cycling basal NP/IL	Krt6b
Il1r2.6	4.83382e-135	0.578111	0.962	0.621	9.22969e-131	Cycling basal NP/IL	Il1r2
Srsf7.1	3.56309e-134	0.375989	0.922	0.564	6.80337e-130	Cycling basal NP/IL	Srsf7
Vdac1.1	6.30835e-134	0.382106	0.972	0.768	1.20452e-129	Cycling basal NP/IL	Vdac1
H2afv.3	1.73166e-133	0.402499	0.946	0.671	3.30643e-129	Cycling basal NP/IL	H2afv
Itgb1.3	2.06205e-133	0.423905	0.977	0.774	3.93728e-129	Cycling basal NP/IL	Itgb1
Elob.2	3.41584e-133	0.324059	1	0.939	6.5222e-129	Cycling basal NP/IL	Elob
Ube2m.2	3.83164e-133	0.386496	0.928	0.628	7.31613e-129	Cycling basal NP/IL	Ube2m
Hnrnpd.2	1.1781e-132	0.388454	0.962	0.704	2.24947e-128	Cycling basal NP/IL	Hnrnpd
Ppp1r14c.1	2.27159e-132	0.326361	0.803	0.399	4.33738e-128	Cycling basal NP/IL	Ppp1r14c
Tcp1	1.21882e-131	0.353704	0.985	0.81	2.32722e-127	Cycling basal NP/IL	Tcp1
Pbdc1	1.62248e-131	0.292306	0.799	0.392	3.09796e-127	Cycling basal NP/IL	Pbdc1
Adh7.3	4.50567e-131	-0.812125	0.089	0.485	8.60314e-127	Cycling basal NP/IL	Adh7
Cacybp	5.34538e-131	0.385892	0.93	0.629	1.02065e-126	Cycling basal NP/IL	Cacybp
Cdv3.1	3.26889e-130	0.400861	0.977	0.778	6.24161e-126	Cycling basal NP/IL	Cdv3
Smc6.2	1.06779e-128	0.3715	0.862	0.503	2.03885e-124	Cycling basal NP/IL	Smc6
Id1.4	1.93637e-128	0.359677	0.752	0.333	3.6973e-124	Cycling basal NP/IL	Id1
Sfr1.1	2.08556e-128	0.351873	0.996	0.911	3.98217e-124	Cycling basal NP/IL	Sfr1
Tomm40	3.48258e-128	0.330453	0.856	0.476	6.64965e-124	Cycling basal NP/IL	Tomm40
Timm50	9.79505e-128	0.301915	0.79	0.394	1.87027e-123	Cycling basal NP/IL	Timm50
Psmb3.3	1.25989e-127	0.372939	0.986	0.815	2.40564e-123	Cycling basal NP/IL	Psmb3
Ezh2.1	1.56742e-127	0.313092	0.671	0.293	2.99282e-123	Cycling basal NP/IL	Ezh2
Qsox1.5	2.0642e-127	-1.08853	0.395	0.66	3.94138e-123	Cycling basal NP/IL	Qsox1
Nsmce1.1	1.63089e-126	0.31511	0.822	0.438	3.11402e-122	Cycling basal NP/IL	Nsmce1
Uqcr10.2	2.47045e-126	0.334297	0.993	0.91	4.71707e-122	Cycling basal NP/IL	Uqcr10
Snrpd2.2	4.30524e-126	0.337246	0.988	0.891	8.22042e-122	Cycling basal NP/IL	Snrpd2
Mlf2	4.04391e-125	0.344751	0.901	0.571	7.72144e-121	Cycling basal NP/IL	Mlf2
Plp2.2	1.59235e-124	0.362764	0.965	0.713	3.04044e-120	Cycling basal NP/IL	Plp2
Tmem14c.2	5.68253e-124	0.351829	0.967	0.752	1.08502e-119	Cycling basal NP/IL	Tmem14c
Hnrnpf	5.73988e-124	0.346738	0.987	0.872	1.09597e-119	Cycling basal NP/IL	Hnrnpf
Uqcc2.3	9.90522e-124	0.349811	0.985	0.827	1.8913e-119	Cycling basal NP/IL	Uqcc2
Rps14.3	2.71282e-123	-0.299604	1	0.999	5.17986e-119	Cycling basal NP/IL	Rps14
Alcam.6	1.39011e-122	-0.805254	0.145	0.511	2.65427e-118	Cycling basal NP/IL	Alcam
Cbx3.2	4.50092e-122	0.338759	0.951	0.653	8.59405e-118	Cycling basal NP/IL	Cbx3
Snrpb.1	2.29303e-121	0.340293	0.983	0.817	4.37832e-117	Cycling basal NP/IL	Snrpb
Atic.2	7.06326e-121	0.285308	0.805	0.392	1.34866e-116	Cycling basal NP/IL	Atic
Aldh2.3	9.94944e-121	-0.571978	0.807	0.873	1.89975e-116	Cycling basal NP/IL	Aldh2
Ssrp1.2	2.10728e-120	0.343341	0.961	0.674	4.02364e-116	Cycling basal NP/IL	Ssrp1
Psmd13	3.005e-120	0.334143	0.904	0.583	5.73774e-116	Cycling basal NP/IL	Psmd13
Hnrnpa2b1.1	4.02392e-120	0.34943	1	0.949	7.68328e-116	Cycling basal NP/IL	Hnrnpa2b1
Nudcd2	9.68869e-120	0.257423	0.755	0.362	1.84996e-115	Cycling basal NP/IL	Nudcd2
Ndufa4.2	1.38527e-119	0.285746	0.999	0.951	2.64503e-115	Cycling basal NP/IL	Ndufa4
Mapre1	1.80859e-119	0.342351	0.923	0.603	3.45332e-115	Cycling basal NP/IL	Mapre1
Cdc25b	5.26382e-119	0.256399	0.534	0.206	1.00507e-114	Cycling basal NP/IL	Cdc25b
Tfcp2l1.4	6.82961e-119	-0.703812	0.052	0.435	1.30405e-114	Cycling basal NP/IL	Tfcp2l1
Mafb.6	2.47342e-118	0.420612	0.933	0.609	4.72275e-114	Cycling basal NP/IL	Mafb
Bub3	4.34387e-118	0.406023	0.772	0.458	8.29418e-114	Cycling basal NP/IL	Bub3
Atp5k.3	4.51275e-118	0.355566	0.993	0.816	8.61664e-114	Cycling basal NP/IL	Atp5k
Padi1.5	4.83695e-118	-1.26661	0.332	0.624	9.23568e-114	Cycling basal NP/IL	Padi1
Snrpc	4.97465e-118	0.321118	0.889	0.543	9.4986e-114	Cycling basal NP/IL	Snrpc
Actn1.2	5.71277e-118	0.384303	0.962	0.676	1.0908e-113	Cycling basal NP/IL	Actn1
D8Ertd738e.2	6.59121e-118	0.334685	0.977	0.789	1.25853e-113	Cycling basal NP/IL	D8Ertd738e
Slc28a3.7	4.18932e-117	-0.612947	0.056	0.435	7.99909e-113	Cycling basal NP/IL	Slc28a3
Hnrnpm.2	5.48634e-117	0.336689	0.954	0.675	1.04756e-112	Cycling basal NP/IL	Hnrnpm
Nap1l1.4	1.30934e-116	0.36715	0.988	0.863	2.50005e-112	Cycling basal NP/IL	Nap1l1
Pole3	1.31446e-116	0.257034	0.738	0.353	2.50983e-112	Cycling basal NP/IL	Pole3
Psip1.2	8.78956e-116	0.27326	0.711	0.323	1.67828e-111	Cycling basal NP/IL	Psip1
Dazap1	1.83994e-115	0.302478	0.845	0.477	3.51319e-111	Cycling basal NP/IL	Dazap1
Hnrnpk	2.12305e-115	0.315181	0.984	0.884	4.05375e-111	Cycling basal NP/IL	Hnrnpk
Cd44.3	3.38363e-115	0.336655	0.927	0.557	6.46071e-111	Cycling basal NP/IL	Cd44
Fth1.4	4.56795e-115	0.274756	0.999	0.985	8.72205e-111	Cycling basal NP/IL	Fth1
Palmd.5	2.1791e-114	0.29996	0.842	0.419	4.16077e-110	Cycling basal NP/IL	Palmd
Morf4l2	3.24422e-114	0.34196	0.934	0.621	6.19451e-110	Cycling basal NP/IL	Morf4l2
Serpinb6a.3	8.39097e-114	0.37626	0.978	0.779	1.60217e-109	Cycling basal NP/IL	Serpinb6a
Sae1	9.04103e-114	0.310351	0.874	0.523	1.72629e-109	Cycling basal NP/IL	Sae1
Trim2.3	1.59845e-113	-0.614512	0.699	0.789	3.05208e-109	Cycling basal NP/IL	Trim2
Sf3b5	2.41408e-113	0.339821	0.938	0.675	4.60944e-109	Cycling basal NP/IL	Sf3b5
Desi2.1	5.4661e-113	0.27242	0.755	0.376	1.0437e-108	Cycling basal NP/IL	Desi2
Mrpl18	8.55205e-113	0.350196	0.918	0.622	1.63293e-108	Cycling basal NP/IL	Mrpl18
Sprr2f.7	4.1916e-112	-0.483223	0.823	0.427	8.00345e-108	Cycling basal NP/IL	Sprr2f
Fmo2.4	8.57884e-112	-0.844499	0.006	0.377	1.63804e-107	Cycling basal NP/IL	Fmo2
Zfp36l1.2	1.90806e-111	-0.606833	0.63	0.765	3.64324e-107	Cycling basal NP/IL	Zfp36l1
Hnrnpa1.4	3.81533e-111	0.343092	0.984	0.783	7.28499e-107	Cycling basal NP/IL	Hnrnpa1
Actn4.2	1.31636e-110	0.342363	0.977	0.756	2.51345e-106	Cycling basal NP/IL	Actn4
Manf.4	1.51581e-110	0.327696	0.952	0.648	2.89429e-106	Cycling basal NP/IL	Manf
Mrpl13	1.58558e-110	0.29212	0.862	0.504	3.02751e-106	Cycling basal NP/IL	Mrpl13
Mrpl42	3.92725e-110	0.330838	0.929	0.661	7.4987e-106	Cycling basal NP/IL	Mrpl42
Snu13	4.34777e-110	0.361156	0.958	0.762	8.30163e-106	Cycling basal NP/IL	Snu13
Nedd8.2	3.57921e-109	0.308545	0.985	0.871	6.83414e-105	Cycling basal NP/IL	Nedd8
Tsen34	4.17232e-109	0.294473	0.867	0.512	7.96663e-105	Cycling basal NP/IL	Tsen34
Magoh	4.70082e-109	0.323272	0.89	0.583	8.97576e-105	Cycling basal NP/IL	Magoh
Mrto4.1	1.66476e-108	0.312974	0.849	0.486	3.17869e-104	Cycling basal NP/IL	Mrto4
Skp1a.1	2.2647e-108	0.339769	0.978	0.791	4.32422e-104	Cycling basal NP/IL	Skp1a
Rdx	8.05033e-108	0.315233	0.981	0.802	1.53713e-103	Cycling basal NP/IL	Rdx
Actr3.3	1.06457e-107	0.327217	0.96	0.704	2.0327e-103	Cycling basal NP/IL	Actr3
Smarca5	1.85051e-107	0.340174	0.956	0.73	3.53336e-103	Cycling basal NP/IL	Smarca5
Prdx1.1	1.99361e-107	0.32464	0.997	0.942	3.8066e-103	Cycling basal NP/IL	Prdx1
Ube2i	2.23601e-107	0.311682	0.962	0.756	4.26944e-103	Cycling basal NP/IL	Ube2i
Ap1s1	2.41292e-107	0.282247	0.832	0.457	4.60723e-103	Cycling basal NP/IL	Ap1s1
Hspa8.3	2.48761e-107	0.29268	1	0.988	4.74985e-103	Cycling basal NP/IL	Hspa8
Cenpx	4.99883e-107	0.31934	0.868	0.529	9.54477e-103	Cycling basal NP/IL	Cenpx
Cbr2.6	2.93309e-106	-0.92677	0.95	0.929	5.60044e-102	Cycling basal NP/IL	Cbr2
Sat1.3	2.19242e-105	-0.626451	0.802	0.837	4.18621e-101	Cycling basal NP/IL	Sat1
Nudc.1	1.4402e-104	0.315112	0.903	0.618	2.74992e-100	Cycling basal NP/IL	Nudc
Uba2	1.93224e-104	0.278681	0.836	0.466	3.68942e-100	Cycling basal NP/IL	Uba2
Atp1b1.3	2.48583e-104	-0.631021	0.052	0.402	4.74644e-100	Cycling basal NP/IL	Atp1b1
Meis2.4	3.09441e-104	-0.572294	0.866	0.876	5.90846e-100	Cycling basal NP/IL	Meis2
Oxct1.1	3.85126e-104	0.292993	0.911	0.583	7.35359e-100	Cycling basal NP/IL	Oxct1
Rbm8a	9.23978e-104	0.323778	0.941	0.7	1.76424e-99	Cycling basal NP/IL	Rbm8a
Timm13.2	1.57758e-103	0.297725	0.994	0.888	3.01223e-99	Cycling basal NP/IL	Timm13
Ndufc1.3	2.14241e-103	0.321346	0.983	0.808	4.09071e-99	Cycling basal NP/IL	Ndufc1
Raly	7.732e-103	0.30038	0.88	0.564	1.47635e-98	Cycling basal NP/IL	Raly
Eny2	1.32248e-102	0.308208	0.924	0.641	2.52514e-98	Cycling basal NP/IL	Eny2
Syncrip.1	1.47226e-102	0.31484	0.952	0.74	2.81113e-98	Cycling basal NP/IL	Syncrip
Glud1.2	1.14327e-101	0.303211	0.948	0.633	2.18296e-97	Cycling basal NP/IL	Glud1
Lars2.4	1.68495e-101	-0.791539	0.906	0.907	3.21725e-97	Cycling basal NP/IL	Lars2
Cldn7.6	7.07218e-101	-0.973866	0.252	0.545	1.35036e-96	Cycling basal NP/IL	Cldn7
Psma4	2.73322e-100	0.310612	0.973	0.804	5.21882e-96	Cycling basal NP/IL	Psma4
Hnrnpdl	2.77482e-100	0.295637	0.905	0.578	5.29823e-96	Cycling basal NP/IL	Hnrnpdl
Oit1.5	2.9804e-100	-0.597768	0.069	0.408	5.69077e-96	Cycling basal NP/IL	Oit1
Muc5b.7	3.50084e-100	-2.36279	0.043	0.385	6.6845e-96	Cycling basal NP/IL	Muc5b
Ppib.3	5.69725e-100	0.311019	0.994	0.945	1.08783e-95	Cycling basal NP/IL	Ppib
Mdh2.2	2.10047e-99	0.318177	0.979	0.827	4.01064e-95	Cycling basal NP/IL	Mdh2
Ahcyl2.2	1.48053e-98	0.261602	0.802	0.414	2.82692e-94	Cycling basal NP/IL	Ahcyl2
Nudt5	1.69344e-98	0.26338	0.808	0.446	3.23345e-94	Cycling basal NP/IL	Nudt5
Ssna1	2.37483e-98	0.287381	0.86	0.53	4.53451e-94	Cycling basal NP/IL	Ssna1
Ppp1ca.1	2.86662e-98	0.28905	0.976	0.837	5.47352e-94	Cycling basal NP/IL	Ppp1ca
Kmt5a.3	9.07845e-98	0.324167	0.964	0.748	1.73344e-93	Cycling basal NP/IL	Kmt5a
Srm.1	9.51937e-98	0.301149	0.813	0.456	1.81763e-93	Cycling basal NP/IL	Srm
Psmd14	1.32978e-97	0.260406	0.821	0.452	2.53908e-93	Cycling basal NP/IL	Psmd14
Arpp19.2	2.09751e-97	0.296398	0.978	0.792	4.00499e-93	Cycling basal NP/IL	Arpp19
Eif1ax.1	3.18287e-97	0.296114	0.933	0.64	6.07738e-93	Cycling basal NP/IL	Eif1ax
Hdgf.2	4.07462e-97	0.318308	0.973	0.831	7.78008e-93	Cycling basal NP/IL	Hdgf
Ssx2ip	2.01623e-96	0.282658	0.748	0.399	3.84979e-92	Cycling basal NP/IL	Ssx2ip
Lypd2.5	4.82893e-96	-1.19445	0.132	0.448	9.22037e-92	Cycling basal NP/IL	Lypd2
Psmd2	6.86149e-96	0.30633	0.929	0.645	1.31013e-91	Cycling basal NP/IL	Psmd2
St6galnac2.3	1.91709e-95	-0.636113	0.57	0.697	3.66049e-91	Cycling basal NP/IL	St6galnac2
Ntrk2.4	2.08526e-95	-0.585723	0.266	0.538	3.9816e-91	Cycling basal NP/IL	Ntrk2
Rnf7	2.7588e-95	0.304601	0.951	0.74	5.26765e-91	Cycling basal NP/IL	Rnf7
Emg1	1.05414e-94	0.300757	0.917	0.653	2.01277e-90	Cycling basal NP/IL	Emg1
Ly6a.3	1.75742e-94	0.260498	0.991	0.881	3.35562e-90	Cycling basal NP/IL	Ly6a
Odc1.7	2.16613e-94	0.331403	0.972	0.729	4.13602e-90	Cycling basal NP/IL	Odc1
Cct2.1	4.01551e-94	0.3021	0.985	0.833	7.66721e-90	Cycling basal NP/IL	Cct2
Bzw1.1	4.50992e-93	0.31479	0.958	0.749	8.61125e-89	Cycling basal NP/IL	Bzw1
Rpl18a.2	5.77373e-93	-0.277842	1	0.999	1.10244e-88	Cycling basal NP/IL	Rpl18a
Gtf2h5	4.06018e-92	0.291224	0.949	0.712	7.75251e-88	Cycling basal NP/IL	Gtf2h5
Ndufa5	4.38953e-92	0.294025	0.948	0.755	8.38137e-88	Cycling basal NP/IL	Ndufa5
Cracr2b.5	4.60661e-92	-0.557893	0.094	0.41	8.79586e-88	Cycling basal NP/IL	Cracr2b
Epcam.5	4.60715e-92	-0.904664	0.8	0.87	8.79688e-88	Cycling basal NP/IL	Epcam
Cox5a.1	5.129e-92	0.291	0.988	0.903	9.79331e-88	Cycling basal NP/IL	Cox5a
Ak2.2	7.06643e-92	0.298541	0.924	0.602	1.34926e-87	Cycling basal NP/IL	Ak2
Eif4g2	9.26669e-92	0.289724	0.994	0.928	1.76938e-87	Cycling basal NP/IL	Eif4g2
Krt13.7	2.08347e-91	-2.10137	0.806	0.804	3.97818e-87	Cycling basal NP/IL	Krt13
Efnb1.1	2.48476e-91	0.289425	0.822	0.482	4.7444e-87	Cycling basal NP/IL	Efnb1
Ifitm3.4	3.32996e-91	-0.792657	0.987	0.932	6.35823e-87	Cycling basal NP/IL	Ifitm3
Arhgdia	4.78925e-91	0.294998	0.923	0.645	9.14459e-87	Cycling basal NP/IL	Arhgdia
Urah.6	9.98699e-91	0.325702	0.969	0.751	1.90692e-86	Cycling basal NP/IL	Urah
Slc38a2.2	1.31472e-90	0.347384	0.971	0.762	2.51033e-86	Cycling basal NP/IL	Slc38a2
Arpc4	1.56634e-90	0.279638	0.874	0.549	2.99076e-86	Cycling basal NP/IL	Arpc4
Eif2s2.1	3.34192e-90	0.274439	0.997	0.923	6.38106e-86	Cycling basal NP/IL	Eif2s2
Sptssb.7	3.40682e-90	-0.723712	0.017	0.334	6.50498e-86	Cycling basal NP/IL	Sptssb
Pdzk1ip1.5	5.38815e-90	-0.790381	0.091	0.401	1.02881e-85	Cycling basal NP/IL	Pdzk1ip1
Cldn10.6	8.77662e-90	-1.02413	0.063	0.377	1.67581e-85	Cycling basal NP/IL	Cldn10
Spink5.7	7.29729e-89	-0.343351	0.8	0.384	1.39334e-84	Cycling basal NP/IL	Spink5
AY036118.4	7.81108e-89	-0.57244	0.94	0.961	1.49145e-84	Cycling basal NP/IL	AY036118
mt-Nd4	9.08254e-89	-0.306361	0.995	0.992	1.73422e-84	Cycling basal NP/IL	mt-Nd4
Mrpl12	1.10341e-88	0.299387	0.947	0.693	2.10686e-84	Cycling basal NP/IL	Mrpl12
Tomm22	1.34687e-88	0.287057	0.872	0.541	2.57171e-84	Cycling basal NP/IL	Tomm22
Rac1	2.27015e-88	0.275035	0.974	0.809	4.33463e-84	Cycling basal NP/IL	Rac1
Slc25a3.1	2.46264e-88	0.264661	0.995	0.94	4.70216e-84	Cycling basal NP/IL	Slc25a3
Kpnb1	3.81414e-88	0.251929	0.823	0.468	7.28271e-84	Cycling basal NP/IL	Kpnb1
Anapc5	5.10459e-88	0.268413	0.883	0.578	9.7467e-84	Cycling basal NP/IL	Anapc5
S100a14.6	1.47888e-87	0.253594	0.996	0.869	2.82377e-83	Cycling basal NP/IL	S100a14
Malat1.2	2.15067e-87	-0.465061	1	0.999	4.10648e-83	Cycling basal NP/IL	Malat1
Aldoa.5	2.75253e-87	0.297964	0.985	0.86	5.25567e-83	Cycling basal NP/IL	Aldoa
Ndufab1	2.93e-87	0.278223	0.965	0.778	5.59455e-83	Cycling basal NP/IL	Ndufab1
Atp5g2	4.216e-87	0.267148	0.995	0.933	8.05003e-83	Cycling basal NP/IL	Atp5g2
Ywhag.1	4.63207e-87	0.253252	0.804	0.449	8.84447e-83	Cycling basal NP/IL	Ywhag
Arl6ip1.3	9.03782e-86	0.650505	0.829	0.623	1.72568e-81	Cycling basal NP/IL	Arl6ip1
Igfbp7.6	1.00343e-85	0.272473	0.939	0.56	1.91594e-81	Cycling basal NP/IL	Igfbp7
Ndufs5	1.25233e-85	0.269114	0.983	0.838	2.3912e-81	Cycling basal NP/IL	Ndufs5
Pa2g4.1	1.75777e-85	0.296691	0.957	0.723	3.35628e-81	Cycling basal NP/IL	Pa2g4
Mrpl28	2.05652e-85	0.259479	0.895	0.595	3.92672e-81	Cycling basal NP/IL	Mrpl28
H2-K1.4	1.48603e-84	-0.535607	0.768	0.82	2.83742e-80	Cycling basal NP/IL	H2-K1
Cct8.1	2.722e-84	0.281534	0.977	0.816	5.19738e-80	Cycling basal NP/IL	Cct8
Mrpl33.1	3.66483e-84	0.277445	0.968	0.759	6.99763e-80	Cycling basal NP/IL	Mrpl33
Abracl.2	5.99658e-84	0.257885	0.929	0.651	1.14499e-79	Cycling basal NP/IL	Abracl
Ddx39b.1	6.71722e-84	0.295111	0.927	0.675	1.28259e-79	Cycling basal NP/IL	Ddx39b
Atp5g3	7.43357e-84	0.267957	0.979	0.831	1.41937e-79	Cycling basal NP/IL	Atp5g3
Cnih4	1.1113e-83	0.290096	0.892	0.607	2.12191e-79	Cycling basal NP/IL	Cnih4
Lrrc26.6	1.50367e-83	-0.637037	0.022	0.322	2.87111e-79	Cycling basal NP/IL	Lrrc26
Srsf2	1.67694e-83	0.273297	0.969	0.811	3.20196e-79	Cycling basal NP/IL	Srsf2
Rwdd1	2.11871e-83	0.274939	0.922	0.673	4.04546e-79	Cycling basal NP/IL	Rwdd1
Arl4c.6	3.56752e-83	0.302174	0.889	0.541	6.81182e-79	Cycling basal NP/IL	Arl4c
Psmd1	4.66923e-83	0.26853	0.918	0.612	8.91543e-79	Cycling basal NP/IL	Psmd1
Spint2.6	5.31629e-83	-0.564302	0.865	0.856	1.01509e-78	Cycling basal NP/IL	Spint2
Cox6a1.4	6.14779e-83	0.266943	0.989	0.86	1.17386e-78	Cycling basal NP/IL	Cox6a1
Hist1h1e.3	1.69565e-82	0.52585	0.583	0.323	3.23768e-78	Cycling basal NP/IL	Hist1h1e
Ndufs6.3	5.1674e-82	0.267848	0.986	0.86	9.86663e-78	Cycling basal NP/IL	Ndufs6
Fkbp3	5.41934e-82	0.266574	0.919	0.635	1.03477e-77	Cycling basal NP/IL	Fkbp3
Swi5.1	5.52984e-82	0.262485	0.976	0.853	1.05587e-77	Cycling basal NP/IL	Swi5
Myl12a.1	1.1562e-81	0.277846	0.953	0.737	2.20765e-77	Cycling basal NP/IL	Myl12a
Hspa5.4	1.92504e-81	0.297957	0.989	0.865	3.67568e-77	Cycling basal NP/IL	Hspa5
Hnrnpa0.1	3.30875e-81	0.276309	0.977	0.833	6.31772e-77	Cycling basal NP/IL	Hnrnpa0
Uqcrb.3	1.43564e-80	0.270804	0.989	0.897	2.7412e-76	Cycling basal NP/IL	Uqcrb
Ppa1.3	1.79496e-80	0.296491	0.938	0.667	3.4273e-76	Cycling basal NP/IL	Ppa1
Sfpq.2	4.23785e-80	0.27622	0.973	0.764	8.09174e-76	Cycling basal NP/IL	Sfpq
Rpl27.2	6.44851e-80	0.252081	0.999	0.957	1.23128e-75	Cycling basal NP/IL	Rpl27
Elof1	6.9016e-80	0.251416	0.895	0.612	1.31779e-75	Cycling basal NP/IL	Elof1
Egln1	1.18563e-79	0.267428	0.867	0.558	2.26383e-75	Cycling basal NP/IL	Egln1
Ndufb6	1.30443e-79	0.281239	0.948	0.718	2.49068e-75	Cycling basal NP/IL	Ndufb6
1110004F10Rik	1.45928e-79	0.264326	0.933	0.681	2.78634e-75	Cycling basal NP/IL	1110004F10Rik
Eif4a1.1	4.02692e-79	0.277433	0.996	0.938	7.68901e-75	Cycling basal NP/IL	Eif4a1
Mlph.6	4.32955e-79	-0.651602	0.033	0.321	8.26684e-75	Cycling basal NP/IL	Mlph
Psmc3	5.81661e-79	0.275092	0.948	0.753	1.11062e-74	Cycling basal NP/IL	Psmc3
Ptprs.6	1.45636e-78	0.269277	0.919	0.595	2.78078e-74	Cycling basal NP/IL	Ptprs
Eif2s1	2.13364e-78	0.269033	0.873	0.593	4.07398e-74	Cycling basal NP/IL	Eif2s1
Zfand5.5	7.6771e-78	-0.516348	0.816	0.833	1.46587e-73	Cycling basal NP/IL	Zfand5
Slco2a1.3	8.2155e-78	-0.482743	0.198	0.468	1.56867e-73	Cycling basal NP/IL	Slco2a1
Thoc7	3.62159e-77	0.251651	0.925	0.666	6.91507e-73	Cycling basal NP/IL	Thoc7
Lrmp.6	6.48353e-77	-0.83639	0.15	0.423	1.23797e-72	Cycling basal NP/IL	Lrmp
Tgm2.5	6.51141e-77	-0.838657	0.087	0.366	1.24329e-72	Cycling basal NP/IL	Tgm2
Ddx46	1.31837e-76	0.261963	0.942	0.684	2.5173e-72	Cycling basal NP/IL	Ddx46
Tpm1.2	1.43937e-76	0.254312	0.925	0.652	2.74834e-72	Cycling basal NP/IL	Tpm1
mt-Cytb	2.66299e-76	-0.253854	0.997	0.994	5.08471e-72	Cycling basal NP/IL	mt-Cytb
Agr2.7	5.18308e-76	-1.90307	0.015	0.295	9.89658e-72	Cycling basal NP/IL	Agr2
Krt8.6	6.6345e-76	-1.27095	0.151	0.42	1.26679e-71	Cycling basal NP/IL	Krt8
Eif3b	6.9403e-76	0.269871	0.917	0.636	1.32518e-71	Cycling basal NP/IL	Eif3b
Dhrs3.4	1.3878e-75	-0.585586	0.376	0.572	2.64987e-71	Cycling basal NP/IL	Dhrs3
Eloc	2.49072e-75	0.250876	0.879	0.601	4.75579e-71	Cycling basal NP/IL	Eloc
Ywhaz.1	2.67988e-75	0.279616	0.996	0.875	5.11697e-71	Cycling basal NP/IL	Ywhaz
Ehf.4	3.5366e-75	-0.462187	0.922	0.901	6.75279e-71	Cycling basal NP/IL	Ehf
H1f0	5.64417e-75	0.265294	0.759	0.451	1.0777e-70	Cycling basal NP/IL	H1f0
Tmem205.3	6.50008e-75	-0.405566	0.508	0.657	1.24113e-70	Cycling basal NP/IL	Tmem205
Phb2	1.06912e-74	0.266309	0.965	0.755	2.04139e-70	Cycling basal NP/IL	Phb2
Rexo2	4.76068e-74	0.263662	0.912	0.656	9.09004e-70	Cycling basal NP/IL	Rexo2
Ypel3.1	9.2441e-74	-0.403745	0.233	0.48	1.76507e-69	Cycling basal NP/IL	Ypel3
Cct3.1	1.43401e-73	0.26264	0.965	0.772	2.73809e-69	Cycling basal NP/IL	Cct3
Nop58.2	3.80872e-73	0.255511	0.947	0.681	7.27237e-69	Cycling basal NP/IL	Nop58
Dnaja1.1	8.08962e-73	0.28372	0.976	0.82	1.54463e-68	Cycling basal NP/IL	Dnaja1
Gabrp.3	1.27599e-72	-0.509785	0.047	0.321	2.43638e-68	Cycling basal NP/IL	Gabrp
Nhp2.1	1.92103e-72	0.294582	0.972	0.802	3.66802e-68	Cycling basal NP/IL	Nhp2
mt-Nd3.3	1.92627e-72	-0.391586	0.987	0.96	3.67802e-68	Cycling basal NP/IL	mt-Nd3
Hnrnpu.3	8.18566e-72	0.259583	0.997	0.913	1.56297e-67	Cycling basal NP/IL	Hnrnpu
Phlda3.2	9.5389e-72	0.27313	0.963	0.732	1.82136e-67	Cycling basal NP/IL	Phlda3
Slc25a5.1	2.30443e-71	0.26392	0.982	0.871	4.40008e-67	Cycling basal NP/IL	Slc25a5
Zfp706.1	2.87273e-71	0.269877	0.953	0.751	5.48519e-67	Cycling basal NP/IL	Zfp706
Rpl12.3	4.33491e-71	-0.259117	1	0.996	8.27708e-67	Cycling basal NP/IL	Rpl12
mt-Nd5.3	5.07022e-71	-0.400681	0.978	0.963	9.68108e-67	Cycling basal NP/IL	mt-Nd5
Pfdn5.2	9.19079e-71	-0.296046	0.979	0.964	1.75489e-66	Cycling basal NP/IL	Pfdn5
Wfdc15b.5	9.69855e-71	-0.377459	0.024	0.291	1.85184e-66	Cycling basal NP/IL	Wfdc15b
Slc25a4.3	3.61917e-70	0.257727	0.941	0.688	6.91045e-66	Cycling basal NP/IL	Slc25a4
Prmt1.2	7.18747e-69	0.258937	0.927	0.663	1.37238e-64	Cycling basal NP/IL	Prmt1
Krt7.4	1.44435e-68	-0.580066	0.921	0.936	2.75785e-64	Cycling basal NP/IL	Krt7
Cct7	5.45531e-68	0.253274	0.971	0.82	1.04164e-63	Cycling basal NP/IL	Cct7
Ly6e.2	3.34249e-67	-0.414353	0.979	0.965	6.38215e-63	Cycling basal NP/IL	Ly6e
Psma2	3.87598e-66	0.250191	0.955	0.806	7.4008e-62	Cycling basal NP/IL	Psma2
Ndufa11.6	3.89859e-66	0.32036	0.998	0.961	7.44397e-62	Cycling basal NP/IL	Ndufa11
Rab25.7	6.16716e-66	-0.526294	0.849	0.818	1.17756e-61	Cycling basal NP/IL	Rab25
Tmem59.3	6.8237e-66	-0.404618	0.822	0.819	1.30292e-61	Cycling basal NP/IL	Tmem59
Tmbim6.3	2.31526e-65	-0.382412	0.911	0.884	4.42076e-61	Cycling basal NP/IL	Tmbim6
Gspt1	2.85006e-65	0.251273	0.955	0.729	5.4419e-61	Cycling basal NP/IL	Gspt1
Olfm4.4	3.34725e-65	-2.08931	0.03	0.281	6.39123e-61	Cycling basal NP/IL	Olfm4
Phlda1.4	7.38976e-65	-0.529439	0.411	0.587	1.411e-60	Cycling basal NP/IL	Phlda1
Id4.3	1.58247e-64	-0.499667	0.284	0.502	3.02156e-60	Cycling basal NP/IL	Id4
Slbp.1	3.26339e-64	0.260797	0.534	0.277	6.23112e-60	Cycling basal NP/IL	Slbp
Adam28.5	6.46284e-64	-0.415332	0.015	0.259	1.23401e-59	Cycling basal NP/IL	Adam28
Mgst1.3	2.1283e-62	-0.568053	0.381	0.548	4.06378e-58	Cycling basal NP/IL	Mgst1
Cpd.5	2.2711e-62	-0.582728	0.679	0.719	4.33643e-58	Cycling basal NP/IL	Cpd
Rabac1.3	2.89249e-62	-0.401573	0.896	0.869	5.52293e-58	Cycling basal NP/IL	Rabac1
Tspan1.7	3.79688e-62	-1.18959	0.077	0.319	7.24977e-58	Cycling basal NP/IL	Tspan1
Ltf.6	2.21324e-61	-2.65194	0.422	0.568	4.22596e-57	Cycling basal NP/IL	Ltf
Sgms2.7	1.20187e-60	-0.719468	0.085	0.324	2.29484e-56	Cycling basal NP/IL	Sgms2
Mxd4.2	1.8639e-60	-0.383049	0.373	0.557	3.55892e-56	Cycling basal NP/IL	Mxd4
Pglyrp1.7	5.43555e-60	-1.25626	0.08	0.318	1.03786e-55	Cycling basal NP/IL	Pglyrp1
Wfdc18.7	9.75514e-60	-1.68297	0.091	0.328	1.86265e-55	Cycling basal NP/IL	Wfdc18
Car12.4	1.02406e-59	-0.557131	0.607	0.666	1.95534e-55	Cycling basal NP/IL	Car12
Padi4.2	1.11151e-59	-0.488628	0.618	0.697	2.12232e-55	Cycling basal NP/IL	Padi4
mt-Nd2	2.31573e-58	-0.263123	0.994	0.991	4.42165e-54	Cycling basal NP/IL	mt-Nd2
Atp1b3.2	5.05729e-58	0.270029	0.991	0.902	9.65639e-54	Cycling basal NP/IL	Atp1b3
Slc14a1.4	1.05125e-57	-0.574814	0.126	0.353	2.00726e-53	Cycling basal NP/IL	Slc14a1
Isg20.6	1.53749e-57	-0.535163	0.026	0.252	2.93569e-53	Cycling basal NP/IL	Isg20
Pik3r1.4	6.37897e-57	-0.477048	0.683	0.718	1.218e-52	Cycling basal NP/IL	Pik3r1
Hpgds.3	6.24544e-56	-0.532109	0.364	0.517	1.1925e-51	Cycling basal NP/IL	Hpgds
Runx1.5	7.76186e-56	-0.783798	0.543	0.615	1.48205e-51	Cycling basal NP/IL	Runx1
Serpinb11.7	9.32609e-56	-1.39523	0.202	0.412	1.78072e-51	Cycling basal NP/IL	Serpinb11
Tmprss4.5	9.83509e-56	-0.439271	0.212	0.428	1.87791e-51	Cycling basal NP/IL	Tmprss4
Fut9.7	1.31198e-55	-0.585437	0.046	0.27	2.5051e-51	Cycling basal NP/IL	Fut9
Clca1.7	1.81493e-55	-2.01532	0.056	0.281	3.46544e-51	Cycling basal NP/IL	Clca1
Tmprss11b.6	3.31449e-55	-0.725747	0.272	0.457	6.32868e-51	Cycling basal NP/IL	Tmprss11b
Ccnd2.7	6.81173e-55	-0.804282	0.597	0.646	1.30063e-50	Cycling basal NP/IL	Ccnd2
Spint1.5	3.70304e-54	-0.42473	0.379	0.525	7.07059e-50	Cycling basal NP/IL	Spint1
Gda.3	5.8655e-54	-0.463159	0.325	0.509	1.11996e-49	Cycling basal NP/IL	Gda
Fabp5.6	9.59533e-53	-0.570539	0.935	0.662	1.83213e-48	Cycling basal NP/IL	Fabp5
Myh9.5	1.24897e-52	0.273804	0.93	0.697	2.38478e-48	Cycling basal NP/IL	Myh9
Cd2ap.5	5.23621e-52	-0.530506	0.866	0.826	9.99802e-48	Cycling basal NP/IL	Cd2ap
Rsrp1.3	1.41457e-51	-0.346135	0.912	0.889	2.70097e-47	Cycling basal NP/IL	Rsrp1
Tmem213.6	2.98677e-51	-1.13429	0.448	0.582	5.70293e-47	Cycling basal NP/IL	Tmem213
AC149090.1.2	2.99258e-51	-0.398048	0.499	0.609	5.71403e-47	Cycling basal NP/IL	AC149090.1
Tspan8.7	4.16602e-51	-0.770526	0.043	0.252	7.9546e-47	Cycling basal NP/IL	Tspan8
Pard3.2	2.77351e-50	-0.367147	0.547	0.634	5.29573e-46	Cycling basal NP/IL	Pard3
Smim22.6	4.3613e-50	-0.490828	0.503	0.597	8.32747e-46	Cycling basal NP/IL	Smim22
Gm16136.3	4.78284e-49	-0.350897	0.317	0.483	9.13236e-45	Cycling basal NP/IL	Gm16136
Ablim1.4	1.75324e-48	-0.400695	0.346	0.498	3.34764e-44	Cycling basal NP/IL	Ablim1
Cox7a2l.4	7.53181e-48	-0.306691	0.966	0.92	1.43812e-43	Cycling basal NP/IL	Cox7a2l
Nectin4.5	1.90237e-47	-0.374505	0.179	0.38	3.63238e-43	Cycling basal NP/IL	Nectin4
Aqp5.5	5.31749e-47	-0.548773	0.048	0.252	1.01532e-42	Cycling basal NP/IL	Aqp5
Bcat1.4	1.25089e-46	-0.526795	0.771	0.773	2.38844e-42	Cycling basal NP/IL	Bcat1
Six1.3	1.46878e-46	-0.375201	0.562	0.633	2.80449e-42	Cycling basal NP/IL	Six1
Sqor.3	1.64594e-45	-0.277424	0.079	0.276	3.14276e-41	Cycling basal NP/IL	Sqor
Galnt12.6	1.22184e-44	-0.503604	0.108	0.298	2.33298e-40	Cycling basal NP/IL	Galnt12
Ube2h.2	3.37242e-44	-0.369485	0.61	0.649	6.4393e-40	Cycling basal NP/IL	Ube2h
Krt19.7	5.52715e-44	-1.2808	0.116	0.304	1.05535e-39	Cycling basal NP/IL	Krt19
Pigyl.1	5.99544e-44	-0.305396	0.475	0.572	1.14477e-39	Cycling basal NP/IL	Pigyl
Tmc4.3	7.00188e-43	-0.361407	0.364	0.495	1.33694e-38	Cycling basal NP/IL	Tmc4
Asph.3	2.45951e-42	-0.5081	0.584	0.617	4.6962e-38	Cycling basal NP/IL	Asph
Tst.6	5.31347e-42	-0.83888	0.281	0.425	1.01455e-37	Cycling basal NP/IL	Tst
Smpdl3a.2	3.72785e-41	-0.308521	0.173	0.356	7.11795e-37	Cycling basal NP/IL	Smpdl3a
Man2b1.2	2.59023e-40	-0.313097	0.405	0.523	4.94579e-36	Cycling basal NP/IL	Man2b1
Calml3.7	3.29039e-40	-0.603399	0.639	0.644	6.28267e-36	Cycling basal NP/IL	Calml3
Tshz2.2	1.10874e-39	-0.298807	0.258	0.42	2.11703e-35	Cycling basal NP/IL	Tshz2
Arfgef1.3	2.37417e-39	-0.338154	0.898	0.859	4.53325e-35	Cycling basal NP/IL	Arfgef1
Lpp.3	3.30653e-39	-0.361035	0.718	0.724	6.31349e-35	Cycling basal NP/IL	Lpp
Kdm5b.3	7.8165e-39	-0.318939	0.512	0.598	1.49248e-34	Cycling basal NP/IL	Kdm5b
Clec2d	8.02273e-39	-0.354397	0.417	0.533	1.53186e-34	Cycling basal NP/IL	Clec2d
Ank3.1	8.61189e-39	-0.313745	0.324	0.464	1.64435e-34	Cycling basal NP/IL	Ank3
Cyba.6	1.61497e-38	-0.568583	0.112	0.285	3.08362e-34	Cycling basal NP/IL	Cyba
Krt12.4	3.31934e-38	-0.39815	0.118	0.297	6.33795e-34	Cycling basal NP/IL	Krt12
Anxa1.4	4.08187e-38	-0.673081	0.946	0.871	7.79392e-34	Cycling basal NP/IL	Anxa1
Arg1.6	4.55813e-38	-1.02663	0.095	0.266	8.7033e-34	Cycling basal NP/IL	Arg1
Zfp467	7.76625e-38	-0.283001	0.263	0.414	1.48289e-33	Cycling basal NP/IL	Zfp467
Cbr1.4	5.95907e-37	-0.369336	0.38	0.493	1.13782e-32	Cycling basal NP/IL	Cbr1
Ppl.5	4.70737e-36	-0.558479	0.354	0.47	8.98826e-32	Cycling basal NP/IL	Ppl
Dapl1.5	5.6983e-36	-0.590411	0.863	0.757	1.08803e-31	Cycling basal NP/IL	Dapl1
Akap9.1	1.18042e-35	-0.303757	0.827	0.799	2.25389e-31	Cycling basal NP/IL	Akap9
Il33.3	1.19167e-35	-0.496369	0.651	0.668	2.27537e-31	Cycling basal NP/IL	Il33
Ogt.2	1.45853e-35	-0.327874	0.672	0.695	2.78492e-31	Cycling basal NP/IL	Ogt
Sv2b.4	3.7865e-35	-0.313375	0.141	0.304	7.22995e-31	Cycling basal NP/IL	Sv2b
H2afj.5	4.38387e-35	-0.325572	0.966	0.912	8.37055e-31	Cycling basal NP/IL	H2afj
Gsto1.6	7.89379e-35	-0.683226	0.986	0.926	1.50724e-30	Cycling basal NP/IL	Gsto1
Sbsn.6	2.70673e-34	-0.365985	0.638	0.364	5.16823e-30	Cycling basal NP/IL	Sbsn
Plpp3.7	3.10478e-34	-0.580047	0.307	0.426	5.92826e-30	Cycling basal NP/IL	Plpp3
Ahnak.2	3.35456e-34	-0.340569	0.991	0.979	6.40519e-30	Cycling basal NP/IL	Ahnak
Srd5a1.6	6.32472e-34	-0.68335	0.203	0.347	1.20764e-29	Cycling basal NP/IL	Srd5a1
Klf3.3	1.29483e-33	-0.333466	0.837	0.802	2.47235e-29	Cycling basal NP/IL	Klf3
Irf2	2.40978e-33	-0.288889	0.457	0.538	4.60123e-29	Cycling basal NP/IL	Irf2
Eif4a2.2	3.82571e-33	-0.290216	0.778	0.752	7.30481e-29	Cycling basal NP/IL	Eif4a2
Mal2.3	6.20325e-33	-0.262959	0.112	0.271	1.18445e-28	Cycling basal NP/IL	Mal2
Smim14.6	3.23077e-32	-0.492404	0.443	0.511	6.16883e-28	Cycling basal NP/IL	Smim14
mt-Atp8.2	3.65993e-32	-0.308184	0.4	0.502	6.98828e-28	Cycling basal NP/IL	mt-Atp8
Cnpy2.2	1.0888e-31	-0.274791	0.865	0.817	2.07896e-27	Cycling basal NP/IL	Cnpy2
Hebp2.1	7.30841e-31	-0.251542	0.243	0.384	1.39547e-26	Cycling basal NP/IL	Hebp2
Fam46a.3	1.18457e-30	-0.42166	0.376	0.485	2.26181e-26	Cycling basal NP/IL	Fam46a
Pdxk.2	2.30819e-30	-0.263273	0.14	0.286	4.40726e-26	Cycling basal NP/IL	Pdxk
Afdn.1	3.64435e-30	-0.288586	0.629	0.643	6.95852e-26	Cycling basal NP/IL	Afdn
Rab3d.1	8.69364e-30	-0.268793	0.271	0.401	1.65996e-25	Cycling basal NP/IL	Rab3d
Timp2.3	1.24797e-29	-0.345807	0.13	0.274	2.38288e-25	Cycling basal NP/IL	Timp2
Man1a2.2	7.91123e-29	-0.276219	0.815	0.774	1.51057e-24	Cycling basal NP/IL	Man1a2
Por.5	1.54535e-28	-0.34373	0.623	0.63	2.9507e-24	Cycling basal NP/IL	Por
Itm2c.3	3.45814e-28	-0.327214	0.362	0.447	6.60298e-24	Cycling basal NP/IL	Itm2c
Elf3.5	4.0998e-28	-0.369267	0.28	0.397	7.82817e-24	Cycling basal NP/IL	Elf3
Pmm1.3	6.09351e-28	-0.294434	0.487	0.539	1.16349e-23	Cycling basal NP/IL	Pmm1
Zfp704.3	1.13914e-27	-0.279799	0.184	0.316	2.17508e-23	Cycling basal NP/IL	Zfp704
Arhgap32.3	3.73528e-27	-0.325913	0.391	0.472	7.13214e-23	Cycling basal NP/IL	Arhgap32
Klhl24.2	3.93184e-27	-0.250039	0.159	0.298	7.50745e-23	Cycling basal NP/IL	Klhl24
Bace2.5	7.65044e-27	-0.410982	0.602	0.637	1.46077e-22	Cycling basal NP/IL	Bace2
Abcc4.3	8.32339e-27	-0.266905	0.138	0.274	1.58927e-22	Cycling basal NP/IL	Abcc4
Slc43a2.1	1.70688e-26	-0.254792	0.162	0.3	3.25913e-22	Cycling basal NP/IL	Slc43a2
Dcxr.3	2.40359e-26	-0.321563	0.498	0.548	4.58941e-22	Cycling basal NP/IL	Dcxr
Sh3d19.3	3.34402e-26	-0.304141	0.706	0.687	6.38508e-22	Cycling basal NP/IL	Sh3d19
Nucb1.3	5.54504e-26	-0.326242	0.556	0.574	1.05877e-21	Cycling basal NP/IL	Nucb1
Fcgbp.7	1.29479e-25	-0.831532	0.161	0.287	2.47227e-21	Cycling basal NP/IL	Fcgbp
Mast4	1.66184e-25	-0.271169	0.609	0.629	3.17311e-21	Cycling basal NP/IL	Mast4
2810474O19Rik.3	9.17442e-25	-0.35123	0.718	0.689	1.75176e-20	Cycling basal NP/IL	2810474O19Rik
4833423E24Rik.4	3.27576e-24	-0.426632	0.279	0.385	6.25473e-20	Cycling basal NP/IL	4833423E24Rik
Foxp1.3	3.34314e-24	-0.290623	0.676	0.659	6.38338e-20	Cycling basal NP/IL	Foxp1
Cd200.4	1.29011e-23	-0.319592	0.485	0.563	2.46334e-19	Cycling basal NP/IL	Cd200
Cd63.1	1.94992e-23	-0.250484	0.899	0.839	3.72319e-19	Cycling basal NP/IL	Cd63
Pla2r1.4	4.61444e-23	-0.287839	0.212	0.323	8.81081e-19	Cycling basal NP/IL	Pla2r1
Fxyd4.7	7.25834e-23	-0.900322	0.47	0.508	1.38591e-18	Cycling basal NP/IL	Fxyd4
Gstm1.2	9.1913e-23	-0.279907	0.683	0.668	1.75499e-18	Cycling basal NP/IL	Gstm1
Myo6	3.06097e-22	-0.265961	0.525	0.559	5.84461e-18	Cycling basal NP/IL	Myo6
Golgb1.5	4.18896e-22	-0.361186	0.688	0.669	7.99839e-18	Cycling basal NP/IL	Golgb1
Acadm	6.70275e-22	-0.272417	0.367	0.439	1.27982e-17	Cycling basal NP/IL	Acadm
Pnisr.2	5.51923e-21	-0.267022	0.797	0.75	1.05384e-16	Cycling basal NP/IL	Pnisr
Itpr2	6.77454e-21	-0.261076	0.493	0.531	1.29353e-16	Cycling basal NP/IL	Itpr2
Samhd1.2	1.05874e-20	-0.255186	0.291	0.383	2.02156e-16	Cycling basal NP/IL	Samhd1
Ctsh	1.34559e-20	-0.277977	0.379	0.446	2.56926e-16	Cycling basal NP/IL	Ctsh
Tsc22d1.2	1.38645e-20	-0.287791	0.446	0.494	2.64729e-16	Cycling basal NP/IL	Tsc22d1
Chchd10.5	4.9346e-20	-0.498781	0.528	0.533	9.42213e-16	Cycling basal NP/IL	Chchd10
Hes1.1	5.6274e-20	-0.338682	0.642	0.627	1.0745e-15	Cycling basal NP/IL	Hes1
Cd24a.6	6.69666e-20	-0.611462	0.651	0.599	1.27866e-15	Cycling basal NP/IL	Cd24a
Sgk1.2	7.57498e-20	-0.330626	0.43	0.487	1.44637e-15	Cycling basal NP/IL	Sgk1
Clu.7	1.11499e-19	-0.750779	0.36	0.426	2.12895e-15	Cycling basal NP/IL	Clu
Clip1.5	1.25879e-18	-0.275868	0.619	0.593	2.40353e-14	Cycling basal NP/IL	Clip1
Atp6v1g1.5	5.56252e-18	-0.355365	0.923	0.833	1.06211e-13	Cycling basal NP/IL	Atp6v1g1
Ppp2r2b.5	1.18908e-17	-0.286598	0.185	0.279	2.27043e-13	Cycling basal NP/IL	Ppp2r2b
Rnh1.5	1.86199e-17	-0.251765	0.895	0.803	3.55529e-13	Cycling basal NP/IL	Rnh1
Ergic1.3	2.72259e-16	-0.255888	0.45	0.476	5.19851e-12	Cycling basal NP/IL	Ergic1
Tmbim4.1	7.54797e-16	-0.274569	0.45	0.475	1.44121e-11	Cycling basal NP/IL	Tmbim4
Lmo7.3	1.36068e-15	-0.303395	0.333	0.391	2.59808e-11	Cycling basal NP/IL	Lmo7
Rtn4.4	1.50876e-15	-0.262551	0.944	0.858	2.88083e-11	Cycling basal NP/IL	Rtn4
Gng12.7	1.87434e-15	-0.294105	0.935	0.752	3.57886e-11	Cycling basal NP/IL	Gng12
Gfpt1.7	7.24012e-15	-0.468749	0.305	0.361	1.38243e-10	Cycling basal NP/IL	Gfpt1
Galnt6.7	9.12108e-15	-0.49116	0.291	0.352	1.74158e-10	Cycling basal NP/IL	Galnt6
Socs2.6	1.96521e-14	-0.29732	0.642	0.621	3.75237e-10	Cycling basal NP/IL	Socs2
Plet1.4	2.44936e-14	-0.365096	0.395	0.445	4.67681e-10	Cycling basal NP/IL	Plet1
Pdlim4.3	5.03977e-14	-0.314329	0.321	0.373	9.62293e-10	Cycling basal NP/IL	Pdlim4
Slc35a1.3	7.18814e-14	-0.25731	0.175	0.253	1.3725e-09	Cycling basal NP/IL	Slc35a1
Med24.3	8.5034e-14	-0.270802	0.43	0.45	1.62364e-09	Cycling basal NP/IL	Med24
Il6st.3	2.63194e-13	-0.281785	0.359	0.406	5.02543e-09	Cycling basal NP/IL	Il6st
Nrtn.6	4.72086e-12	-0.397709	0.609	0.607	9.01402e-08	Cycling basal NP/IL	Nrtn
Akap13.2	2.22128e-10	-0.262029	0.64	0.58	4.24131e-06	Cycling basal NP/IL	Akap13
Rev3l.4	2.75381e-10	-0.272964	0.414	0.417	5.25813e-06	Cycling basal NP/IL	Rev3l
Galnt7.6	6.14539e-10	-0.348873	0.357	0.38	1.1734e-05	Cycling basal NP/IL	Galnt7
2200002D01Rik.3	1.27629e-08	-0.369598	0.39	0.401	0.000243695	Cycling basal NP/IL	2200002D01Rik
Gmds.3	4.35564e-08	-0.26774	0.323	0.34	0.000831666	Cycling basal NP/IL	Gmds
Slurp1.1	7.94757e-08	-0.685652	0.264	0.171	0.00151751	Cycling basal NP/IL	Slurp1
Tmprss11g.6	1.44117e-07	-0.280575	0.528	0.497	0.00275177	Cycling basal NP/IL	Tmprss11g
Krt10.7	4.15725e-07	-0.972779	0.371	0.373	0.00793786	Cycling basal NP/IL	Krt10
Slc12a2.6	2.84522e-06	-0.707698	0.501	0.452	0.0543266	Cycling basal NP/IL	Slc12a2
Ecm1.4	6.58692e-06	-0.420324	0.515	0.352	0.125771	Cycling basal NP/IL	Ecm1
Tff1.5	2.37574e-05	-2.72327	0.502	0.483	0.453624	Cycling basal NP/IL	Tff1
S100a1.3	2.99232e-05	-0.272366	0.428	0.4	0.571353	Cycling basal NP/IL	S100a1
Pdxdc1.6	4.27697e-05	-0.297215	0.494	0.445	0.816644	Cycling basal NP/IL	Pdxdc1
Apoe.6	0.000216414	-0.640493	0.852	0.733	1	Cycling basal NP/IL	Apoe
Scd2.6	0.00226212	-0.30428	0.729	0.614	1	Cycling basal NP/IL	Scd2
Prr13.5	0.00349936	-0.28781	0.675	0.552	1	Cycling basal NP/IL	Prr13
Emb.5	0.00387372	-0.262317	0.812	0.667	1	Cycling basal NP/IL	Emb
Sprr1a.7	0.00733797	-1.41308	0.618	0.515	1	Cycling basal NP/IL	Sprr1a
Muc5b.8	0	2.93653	0.943	0.341	0	Goblet 1 D6	Muc5b
Olfm4.5	0	2.45749	0.849	0.241	0	Goblet 1 D6	Olfm4
Clca1.8	0	2.26956	0.899	0.241	0	Goblet 1 D6	Clca1
Slc12a2.7	0	2.23656	0.991	0.43	0	Goblet 1 D6	Slc12a2
Wfdc18.8	0	2.23091	0.844	0.292	0	Goblet 1 D6	Wfdc18
Pigr	0	2.11486	0.862	0.086	0	Goblet 1 D6	Pigr
Agr2.8	0	2.0776	0.908	0.252	0	Goblet 1 D6	Agr2
Cxcl15.1	0	1.98545	0.87	0.088	0	Goblet 1 D6	Cxcl15
Cxcl17.1	0	1.77975	0.93	0.151	0	Goblet 1 D6	Cxcl17
Wfdc2.8	0	1.75019	1	0.913	0	Goblet 1 D6	Wfdc2
Serpinb11.8	0	1.60623	0.982	0.375	0	Goblet 1 D6	Serpinb11
Galnt6.8	0	1.39892	0.893	0.324	0	Goblet 1 D6	Galnt6
Fut9.8	0	1.36378	0.907	0.229	0	Goblet 1 D6	Fut9
5330417C22Rik.1	0	1.33378	0.829	0.079	0	Goblet 1 D6	5330417C22Rik
Tgm2.6	0	1.32255	0.886	0.328	0	Goblet 1 D6	Tgm2
Cd24a.7	0	1.3025	0.974	0.585	0	Goblet 1 D6	Cd24a
Pglyrp1.8	0	1.30163	0.888	0.28	0	Goblet 1 D6	Pglyrp1
Sgms2.8	0	1.29125	0.895	0.285	0	Goblet 1 D6	Sgms2
Tspan13.1	0	1.27994	0.801	0.099	0	Goblet 1 D6	Tspan13
Gfpt1.8	0	1.27611	0.902	0.333	0	Goblet 1 D6	Gfpt1
Fcgbp.8	0	1.25979	0.888	0.253	0	Goblet 1 D6	Fcgbp
Nupr1	0	1.24629	0.664	0.175	0	Goblet 1 D6	Nupr1
Ncam1.3	0	1.20473	0.789	0.206	0	Goblet 1 D6	Ncam1
Fam129a.1	0	1.15782	0.814	0.204	0	Goblet 1 D6	Fam129a
Kctd12	0	1.1408	0.71	0.07	0	Goblet 1 D6	Kctd12
Runx1.6	0	1.13888	0.963	0.595	0	Goblet 1 D6	Runx1
Iqgap2	0	1.11889	0.793	0.126	0	Goblet 1 D6	Iqgap2
Isg20.7	0	1.10899	0.81	0.214	0	Goblet 1 D6	Isg20
Cp	0	1.0569	0.443	0.035	0	Goblet 1 D6	Cp
Cpd.6	0	1.05523	0.969	0.706	0	Goblet 1 D6	Cpd
Golm1.3	0	1.00914	0.732	0.207	0	Goblet 1 D6	Golm1
Gp2	0	1.00154	0.341	0.017	0	Goblet 1 D6	Gp2
Muc1	0	0.974448	0.677	0.079	0	Goblet 1 D6	Muc1
Ces1f	0	0.950788	0.581	0.058	0	Goblet 1 D6	Ces1f
Cyba.7	0	0.933909	0.82	0.251	0	Goblet 1 D6	Cyba
Soat1.2	0	0.922597	0.747	0.208	0	Goblet 1 D6	Soat1
P2rx4.1	0	0.907166	0.705	0.196	0	Goblet 1 D6	P2rx4
Tspan1.8	0	0.894473	0.949	0.278	0	Goblet 1 D6	Tspan1
Ugt2b34	0	0.893788	0.456	0.024	0	Goblet 1 D6	Ugt2b34
Arhgap29	0	0.864931	0.642	0.155	0	Goblet 1 D6	Arhgap29
Gstt2.2	0	0.839966	0.72	0.21	0	Goblet 1 D6	Gstt2
Myo5c.1	0	0.83855	0.711	0.17	0	Goblet 1 D6	Myo5c
Tspan8.8	0	0.814241	0.828	0.214	0	Goblet 1 D6	Tspan8
Slc1a5.1	0	0.799274	0.748	0.203	0	Goblet 1 D6	Slc1a5
Cldn3.1	0	0.796396	0.765	0.186	0	Goblet 1 D6	Cldn3
A2ml1	0	0.790636	0.298	0.006	0	Goblet 1 D6	A2ml1
Slfn2	0	0.748708	0.618	0.11	0	Goblet 1 D6	Slfn2
Fut2.1	0	0.742247	0.571	0.084	0	Goblet 1 D6	Fut2
Has2	0	0.739767	0.443	0.049	0	Goblet 1 D6	Has2
Chad.1	0	0.737744	0.539	0.095	0	Goblet 1 D6	Chad
Itln1	0	0.733694	0.326	0.008	0	Goblet 1 D6	Itln1
Slc5a9	0	0.726659	0.557	0.112	0	Goblet 1 D6	Slc5a9
Creb3l1.1	0	0.707919	0.516	0.061	0	Goblet 1 D6	Creb3l1
Cpm	0	0.70178	0.447	0.044	0	Goblet 1 D6	Cpm
Slc39a8	0	0.697758	0.522	0.036	0	Goblet 1 D6	Slc39a8
Ramp1.1	0	0.692155	0.503	0.083	0	Goblet 1 D6	Ramp1
Creb3l4.1	0	0.691239	0.572	0.116	0	Goblet 1 D6	Creb3l4
Slc44a4.1	0	0.689248	0.637	0.134	0	Goblet 1 D6	Slc44a4
Laptm5	0	0.67658	0.4	0.041	0	Goblet 1 D6	Laptm5
Cldn22.1	0	0.669845	0.499	0.07	0	Goblet 1 D6	Cldn22
Slco1a5	0	0.666629	0.483	0.032	0	Goblet 1 D6	Slco1a5
Stxbp6.1	0	0.647389	0.58	0.102	0	Goblet 1 D6	Stxbp6
Krt19.8	0	0.636577	0.903	0.266	0	Goblet 1 D6	Krt19
Muc4	0	0.635476	0.511	0.069	0	Goblet 1 D6	Muc4
Fmo1	0	0.582813	0.424	0.059	0	Goblet 1 D6	Fmo1
Ifit1	0	0.578229	0.418	0.053	0	Goblet 1 D6	Ifit1
Lrig1	0	0.562395	0.475	0.076	0	Goblet 1 D6	Lrig1
Rbp4	0	0.546137	0.295	0.013	0	Goblet 1 D6	Rbp4
Ern2.1	0	0.53957	0.45	0.064	0	Goblet 1 D6	Ern2
Cfb	0	0.532477	0.43	0.061	0	Goblet 1 D6	Cfb
Clic6	0	0.483241	0.384	0.029	0	Goblet 1 D6	Clic6
Lipe	0	0.467297	0.401	0.049	0	Goblet 1 D6	Lipe
Cyp4a12a	0	0.463655	0.31	0.028	0	Goblet 1 D6	Cyp4a12a
Tnfsf10	0	0.455093	0.369	0.046	0	Goblet 1 D6	Tnfsf10
Muc5ac	0	0.445747	0.321	0.024	0	Goblet 1 D6	Muc5ac
Dixdc1	0	0.445031	0.358	0.031	0	Goblet 1 D6	Dixdc1
Fam174b	0	0.433644	0.372	0.046	0	Goblet 1 D6	Fam174b
Slc38a1	0	0.426307	0.304	0.019	0	Goblet 1 D6	Slc38a1
Hid1	0	0.419219	0.372	0.037	0	Goblet 1 D6	Hid1
Grk3	0	0.416883	0.354	0.031	0	Goblet 1 D6	Grk3
Adra2a	0	0.408301	0.309	0.014	0	Goblet 1 D6	Adra2a
Sidt1	0	0.372333	0.308	0.028	0	Goblet 1 D6	Sidt1
Npnt	0	0.371427	0.28	0.025	0	Goblet 1 D6	Npnt
Tc2n	0	0.355385	0.284	0.026	0	Goblet 1 D6	Tc2n
Fer1l6	0	0.35486	0.257	0.013	0	Goblet 1 D6	Fer1l6
Arhgef38	0	0.326344	0.273	0.019	0	Goblet 1 D6	Arhgef38
Rpl37a.3	0	-0.834762	0.994	1	0	Goblet 1 D6	Rpl37a
Rpl9.1	0	-0.864539	0.974	0.998	0	Goblet 1 D6	Rpl9
Rps18.3	0	-1.00544	0.992	0.998	0	Goblet 1 D6	Rps18
Rps2.3	0	-1.18691	0.983	0.998	0	Goblet 1 D6	Rps2
Tpm2.5	0	-1.34786	0.107	0.844	0	Goblet 1 D6	Tpm2
Sfn.7	0	-2.22732	0.437	0.94	0	Goblet 1 D6	Sfn
Krt5.6	0	-2.57466	0.711	0.991	0	Goblet 1 D6	Krt5
Lgals7.6	0	-2.88844	0.248	0.876	0	Goblet 1 D6	Lgals7
Krt14.8	0	-4.23744	0.397	0.976	0	Goblet 1 D6	Krt14
Col17a1.6	6.75742e-307	-1.55217	0.105	0.83	1.29026e-302	Goblet 1 D6	Col17a1
Rpl36.3	2.17713e-305	-0.844531	0.992	0.998	4.15701e-301	Goblet 1 D6	Rpl36
Galnt7.7	2.70683e-305	1.08352	0.835	0.358	5.16842e-301	Goblet 1 D6	Galnt7
Spdef.1	2.8427e-304	0.797896	0.699	0.169	5.42786e-300	Goblet 1 D6	Spdef
Rpl36a.1	1.12609e-303	-0.986265	0.923	0.99	2.15016e-299	Goblet 1 D6	Rpl36a
Camk2n1	2.38255e-302	0.592646	0.452	0.073	4.54924e-298	Goblet 1 D6	Camk2n1
Ces1h	2.20817e-299	0.437913	0.327	0.037	4.21627e-295	Goblet 1 D6	Ces1h
Map1lc3a.3	3.7792e-299	-1.22369	0.613	0.948	7.21601e-295	Goblet 1 D6	Map1lc3a
Rps12	3.9253e-298	-0.802155	0.996	0.999	7.49498e-294	Goblet 1 D6	Rps12
Rbbp7.5	8.06612e-298	1.17525	0.95	0.726	1.54014e-293	Goblet 1 D6	Rbbp7
Rps27.4	6.05154e-297	-0.958448	0.98	0.998	1.15548e-292	Goblet 1 D6	Rps27
Mgat3.1	1.85222e-296	0.574925	0.545	0.112	3.53663e-292	Goblet 1 D6	Mgat3
Rpl11.1	3.21208e-295	-0.767257	0.989	0.998	6.13315e-291	Goblet 1 D6	Rpl11
Ces1e	1.0533e-294	0.322064	0.259	0.023	2.01117e-290	Goblet 1 D6	Ces1e
Rps29.3	6.06011e-294	-0.812965	0.996	0.999	1.15712e-289	Goblet 1 D6	Rps29
Hspb1.7	2.37787e-290	-1.61257	0.61	0.949	4.54031e-286	Goblet 1 D6	Hspb1
Cd2ap.6	2.36942e-288	0.989896	0.976	0.822	4.52418e-284	Goblet 1 D6	Cd2ap
Tst.7	1.25168e-286	0.916526	0.917	0.395	2.38995e-282	Goblet 1 D6	Tst
Rpl35.2	5.28962e-286	-0.962683	0.94	0.991	1.01e-281	Goblet 1 D6	Rpl35
Rpl37.3	1.21082e-284	-0.763256	0.994	0.998	2.31194e-280	Goblet 1 D6	Rpl37
Slc15a2.1	6.19705e-283	0.811453	0.655	0.186	1.18327e-278	Goblet 1 D6	Slc15a2
Pdxdc1.7	1.8123e-281	1.01947	0.856	0.429	3.46041e-277	Goblet 1 D6	Pdxdc1
Fam13a	8.30254e-280	0.491906	0.349	0.046	1.58529e-275	Goblet 1 D6	Fam13a
Rrbp1.6	6.75754e-278	1.02273	0.973	0.842	1.29028e-273	Goblet 1 D6	Rrbp1
Rps8.1	1.56948e-277	-0.667084	0.999	1	2.99677e-273	Goblet 1 D6	Rps8
Rplp2	1.23565e-276	-0.694103	0.992	0.998	2.35936e-272	Goblet 1 D6	Rplp2
Qsox1.6	2.45982e-274	1.05495	0.963	0.632	4.69677e-270	Goblet 1 D6	Qsox1
Epcam.6	1.44936e-273	0.960359	0.994	0.861	2.76741e-269	Goblet 1 D6	Epcam
9930111J21Rik2	8.96887e-271	0.364993	0.277	0.029	1.71252e-266	Goblet 1 D6	9930111J21Rik2
Rpl21.1	1.26505e-270	-0.676506	0.995	0.998	2.41549e-266	Goblet 1 D6	Rpl21
Capg.2	2.72094e-270	-1.05811	0.405	0.896	5.19537e-266	Goblet 1 D6	Capg
Rpl39.2	1.30585e-269	-0.782598	0.986	0.997	2.4934e-265	Goblet 1 D6	Rpl39
Rpl7a.3	3.1055e-268	-0.801649	0.925	0.991	5.92964e-264	Goblet 1 D6	Rpl7a
Lars2.5	1.06672e-267	1.14691	0.985	0.904	2.0368e-263	Goblet 1 D6	Lars2
Cd74.1	1.41231e-267	1.07551	0.543	0.118	2.69666e-263	Goblet 1 D6	Cd74
Rpl8	1.92973e-267	-0.646441	0.995	0.999	3.68463e-263	Goblet 1 D6	Rpl8
Slpi	3.74824e-267	0.707326	0.372	0.055	7.15689e-263	Goblet 1 D6	Slpi
Tfcp2l1.5	5.79903e-267	1.01992	0.858	0.395	1.10727e-262	Goblet 1 D6	Tfcp2l1
Ces1d.1	1.46478e-266	0.735176	0.54	0.124	2.79685e-262	Goblet 1 D6	Ces1d
Rpsa.3	2.7136e-266	-0.747852	1	0.999	5.18135e-262	Goblet 1 D6	Rpsa
Pdzrn4.1	4.0734e-266	0.643173	0.506	0.102	7.77775e-262	Goblet 1 D6	Pdzrn4
Atp1b1.4	9.712e-265	1.06181	0.825	0.364	1.85441e-260	Goblet 1 D6	Atp1b1
Fam83e.1	2.34894e-263	0.54684	0.53	0.117	4.48507e-259	Goblet 1 D6	Fam83e
Wnt4.5	1.23581e-261	-1.17018	0.169	0.816	2.35965e-257	Goblet 1 D6	Wnt4
Gabrp.4	3.93284e-260	0.954162	0.768	0.286	7.50937e-256	Goblet 1 D6	Gabrp
Mif.6	7.6232e-257	-1.0349	0.805	0.962	1.45557e-252	Goblet 1 D6	Mif
mt-Co1.4	2.33979e-256	0.706074	1	0.995	4.46759e-252	Goblet 1 D6	mt-Co1
Pam.2	1.13134e-255	0.943894	0.771	0.331	2.16019e-251	Goblet 1 D6	Pam
Rpl27.3	1.72975e-254	-0.857973	0.785	0.967	3.30279e-250	Goblet 1 D6	Rpl27
Cntn1	7.48771e-254	0.735778	0.387	0.064	1.4297e-249	Goblet 1 D6	Cntn1
Rps7.2	6.3694e-253	-0.755722	0.983	0.997	1.21617e-248	Goblet 1 D6	Rps7
Tm9sf3.2	3.16825e-252	0.907611	0.944	0.803	6.04947e-248	Goblet 1 D6	Tm9sf3
Rps15a.1	1.39742e-251	-0.716235	0.986	0.998	2.66824e-247	Goblet 1 D6	Rps15a
Ltf.7	1.26289e-250	1.31738	0.918	0.544	2.41136e-246	Goblet 1 D6	Ltf
Rpl15	3.73757e-249	-0.751843	0.968	0.996	7.13652e-245	Goblet 1 D6	Rpl15
St3gal1	6.00686e-249	0.490128	0.451	0.09	1.14695e-244	Goblet 1 D6	St3gal1
Krt8.7	3.61687e-248	0.594221	0.926	0.383	6.90605e-244	Goblet 1 D6	Krt8
Appl2.1	4.2456e-248	0.657965	0.626	0.187	8.10655e-244	Goblet 1 D6	Appl2
Muc20.1	1.90894e-247	0.447342	0.45	0.086	3.64493e-243	Goblet 1 D6	Muc20
Trim29.3	9.94056e-247	-0.958363	0.086	0.758	1.89805e-242	Goblet 1 D6	Trim29
Pycard.4	2.47032e-246	-1.09055	0.441	0.882	4.71683e-242	Goblet 1 D6	Pycard
4631405K08Rik.4	1.11388e-245	-1.14148	0.063	0.735	2.12684e-241	Goblet 1 D6	4631405K08Rik
Rpl34.2	1.81861e-245	-0.664499	0.989	0.998	3.47246e-241	Goblet 1 D6	Rpl34
Fmo2.5	2.97518e-244	1.12194	0.802	0.338	5.68081e-240	Goblet 1 D6	Fmo2
Pcsk1n.1	8.40047e-244	0.402375	0.345	0.051	1.60399e-239	Goblet 1 D6	Pcsk1n
Rpl6.1	1.07437e-243	-0.62954	1	0.998	2.05141e-239	Goblet 1 D6	Rpl6
Rps21.3	1.98374e-242	-0.664336	0.994	0.998	3.78775e-238	Goblet 1 D6	Rps21
Krt18.7	1.71341e-241	0.884591	0.985	0.724	3.27159e-237	Goblet 1 D6	Krt18
Golgb1.6	2.27134e-241	0.902083	0.923	0.658	4.33689e-237	Goblet 1 D6	Golgb1
Prom1	6.30861e-241	0.6455	0.607	0.168	1.20457e-236	Goblet 1 D6	Prom1
Perp.5	1.84293e-240	-1.07882	0.884	0.986	3.51888e-236	Goblet 1 D6	Perp
Cd14	3.83034e-240	0.680878	0.626	0.185	7.31365e-236	Goblet 1 D6	Cd14
Tmem213.7	4.85647e-239	0.880855	0.968	0.557	9.27295e-235	Goblet 1 D6	Tmem213
Clmn.3	9.17279e-239	0.705061	0.664	0.218	1.75145e-234	Goblet 1 D6	Clmn
Rpl24.1	1.34108e-238	-0.578765	0.991	0.998	2.56065e-234	Goblet 1 D6	Rpl24
Rps3.2	9.93814e-238	-0.657151	0.989	0.998	1.89759e-233	Goblet 1 D6	Rps3
Ly6e.3	9.99053e-238	0.739572	0.992	0.964	1.90759e-233	Goblet 1 D6	Ly6e
Ifitm1	2.18316e-236	0.592666	0.623	0.175	4.16852e-232	Goblet 1 D6	Ifitm1
Ppia.4	1.47413e-234	-0.910319	0.931	0.987	2.8147e-230	Goblet 1 D6	Ppia
Sort1	1.76423e-234	0.551031	0.534	0.138	3.36863e-230	Goblet 1 D6	Sort1
Vpreb3.1	1.2233e-233	0.494145	0.428	0.081	2.33576e-229	Goblet 1 D6	Vpreb3
Rpl13.3	1.43446e-233	-0.638859	1	0.999	2.73897e-229	Goblet 1 D6	Rpl13
Adh1.1	4.61704e-230	0.747048	0.656	0.214	8.81578e-226	Goblet 1 D6	Adh1
Rps23	4.71136e-230	-0.590095	0.994	0.998	8.99586e-226	Goblet 1 D6	Rps23
Trp63.6	1.3145e-229	-1.0632	0.042	0.698	2.5099e-225	Goblet 1 D6	Trp63
Asph.4	4.40896e-229	1.02336	0.888	0.603	8.41846e-225	Goblet 1 D6	Asph
Rps10.1	2.10307e-228	-0.621275	0.996	0.999	4.01559e-224	Goblet 1 D6	Rps10
Phlda3.3	1.85971e-226	-0.897614	0.167	0.77	3.55094e-222	Goblet 1 D6	Phlda3
Nrip1.5	7.27357e-226	0.839044	0.982	0.914	1.38882e-221	Goblet 1 D6	Nrip1
Rpl26.1	7.70661e-226	-0.533574	0.995	0.999	1.4715e-221	Goblet 1 D6	Rpl26
Rpl38.2	2.00274e-225	-0.641556	0.991	0.997	3.82403e-221	Goblet 1 D6	Rpl38
Aldoc	3.34452e-225	0.438972	0.335	0.054	6.38603e-221	Goblet 1 D6	Aldoc
Rpl32.3	5.12105e-224	-0.651416	0.996	0.999	9.77813e-220	Goblet 1 D6	Rpl32
Rpl28.2	3.19673e-223	-0.581144	1	0.999	6.10384e-219	Goblet 1 D6	Rpl28
Rpl35a	8.45686e-223	-0.516831	0.996	0.999	1.61475e-218	Goblet 1 D6	Rpl35a
BC018473	3.22159e-222	0.779348	0.42	0.083	6.15131e-218	Goblet 1 D6	BC018473
Lyz2.1	1.28874e-219	0.673217	0.386	0.07	2.46072e-215	Goblet 1 D6	Lyz2
Txn1.5	1.03973e-218	-1.05875	0.821	0.97	1.98525e-214	Goblet 1 D6	Txn1
Tmf1.1	1.31604e-218	0.855736	0.815	0.455	2.51285e-214	Goblet 1 D6	Tmf1
Ctss	1.84703e-218	0.467376	0.344	0.056	3.52672e-214	Goblet 1 D6	Ctss
Rps19.2	5.7823e-218	-0.60204	1	0.999	1.10407e-213	Goblet 1 D6	Rps19
Epha4	9.11588e-218	0.671367	0.591	0.185	1.74059e-213	Goblet 1 D6	Epha4
Eaf2	3.43103e-216	0.521955	0.296	0.043	6.55121e-212	Goblet 1 D6	Eaf2
Sec11c.6	5.51131e-216	0.866047	0.833	0.462	1.05233e-211	Goblet 1 D6	Sec11c
Galnt12.7	1.18297e-215	0.698655	0.738	0.268	2.25876e-211	Goblet 1 D6	Galnt12
Pdia3.3	1.02082e-213	0.827963	0.95	0.866	1.94915e-209	Goblet 1 D6	Pdia3
Rpl10a.3	4.80352e-213	-0.625869	0.992	0.998	9.17184e-209	Goblet 1 D6	Rpl10a
Mansc1	1.31386e-212	0.352925	0.319	0.051	2.50869e-208	Goblet 1 D6	Mansc1
Rpl27a.1	1.89262e-212	-0.544014	0.999	0.999	3.61377e-208	Goblet 1 D6	Rpl27a
Casc4.1	2.11219e-212	0.680155	0.603	0.198	4.03302e-208	Goblet 1 D6	Casc4
Rps26	1.30968e-208	-0.516124	0.994	0.999	2.50069e-204	Goblet 1 D6	Rps26
Il1r2.7	4.81724e-208	-1.49079	0.054	0.665	9.19804e-204	Goblet 1 D6	Il1r2
H2-Aa.1	1.43046e-207	0.650548	0.395	0.076	2.73132e-203	Goblet 1 D6	H2-Aa
Ppp1r14b.4	1.61881e-207	-0.774023	0.77	0.954	3.09096e-203	Goblet 1 D6	Ppp1r14b
Mlph.7	7.28794e-206	0.605854	0.77	0.285	1.39156e-201	Goblet 1 D6	Mlph
Gpc1	1.32135e-205	0.612088	0.561	0.174	2.52298e-201	Goblet 1 D6	Gpc1
Rps4x.2	2.60864e-205	-0.600825	0.995	0.999	4.98094e-201	Goblet 1 D6	Rps4x
Hp	3.03719e-205	0.436221	0.28	0.039	5.79922e-201	Goblet 1 D6	Hp
Timp2.4	2.83253e-204	0.727869	0.668	0.248	5.40843e-200	Goblet 1 D6	Timp2
Rpl41.1	1.65904e-202	-0.467475	1	1	3.16777e-198	Goblet 1 D6	Rpl41
Rhou	4.95347e-201	0.562908	0.539	0.162	9.45815e-197	Goblet 1 D6	Rhou
Adam28.6	1.49055e-199	0.898	0.636	0.229	2.84605e-195	Goblet 1 D6	Adam28
Rps5.2	6.49148e-199	-0.606939	0.996	0.998	1.23948e-194	Goblet 1 D6	Rps5
Rarb	6.64778e-199	0.34489	0.286	0.043	1.26933e-194	Goblet 1 D6	Rarb
Gng12.8	1.05111e-198	0.935546	0.941	0.754	2.00699e-194	Goblet 1 D6	Gng12
Sel1l	1.08722e-198	0.946687	0.725	0.351	2.07595e-194	Goblet 1 D6	Sel1l
Rps13.1	1.14567e-198	-0.597689	0.986	0.997	2.18754e-194	Goblet 1 D6	Rps13
Sptbn1.1	3.02141e-198	0.796302	0.903	0.678	5.76907e-194	Goblet 1 D6	Sptbn1
Abca3	4.50517e-198	0.520286	0.517	0.147	8.60217e-194	Goblet 1 D6	Abca3
Rplp0.1	6.50882e-198	-0.587383	0.992	0.999	1.24279e-193	Goblet 1 D6	Rplp0
Il18r1.1	1.86725e-197	0.447936	0.437	0.103	3.56533e-193	Goblet 1 D6	Il18r1
Rhpn2	5.80073e-197	0.295557	0.273	0.039	1.10759e-192	Goblet 1 D6	Rhpn2
S100a1.4	9.5668e-197	0.889135	0.762	0.385	1.82669e-192	Goblet 1 D6	S100a1
Rps11	2.51533e-196	-0.478306	0.996	0.999	4.80276e-192	Goblet 1 D6	Rps11
Cdk14	3.02584e-196	0.376096	0.365	0.071	5.77753e-192	Goblet 1 D6	Cdk14
Serpina1e.1	3.00832e-195	1.00597	0.527	0.149	5.74408e-191	Goblet 1 D6	Serpina1e
Galnt4.1	8.99012e-195	0.495855	0.441	0.107	1.71657e-190	Goblet 1 D6	Galnt4
Tspan12.1	2.37992e-193	0.446301	0.433	0.102	4.54421e-189	Goblet 1 D6	Tspan12
Rps6.4	5.26168e-193	-0.6039	0.982	0.994	1.00467e-188	Goblet 1 D6	Rps6
Ptpn18.1	1.46699e-191	0.577398	0.596	0.196	2.80106e-187	Goblet 1 D6	Ptpn18
Rpl18	1.64186e-191	-0.531982	0.997	0.999	3.13496e-187	Goblet 1 D6	Rpl18
Rpl3.2	1.858e-190	-0.603125	0.986	0.996	3.54767e-186	Goblet 1 D6	Rpl3
Scnn1b	4.42582e-190	0.546758	0.437	0.111	8.45066e-186	Goblet 1 D6	Scnn1b
S100a10.5	6.12604e-190	-0.963102	0.561	0.895	1.16971e-185	Goblet 1 D6	S100a10
Tesc.1	6.72885e-190	0.315785	0.28	0.042	1.28481e-185	Goblet 1 D6	Tesc
Klhdc7a	3.77597e-189	0.344252	0.338	0.063	7.20983e-185	Goblet 1 D6	Klhdc7a
Alcam.7	1.13481e-188	0.709945	0.867	0.475	2.1668e-184	Goblet 1 D6	Alcam
Rps28.3	2.15854e-188	-0.570083	0.972	0.995	4.12151e-184	Goblet 1 D6	Rps28
Rpl19	2.82414e-188	-0.457312	0.996	0.999	5.39241e-184	Goblet 1 D6	Rpl19
Cmtm8.1	5.93374e-188	0.548429	0.545	0.171	1.13299e-183	Goblet 1 D6	Cmtm8
Oit1.6	1.73484e-187	0.732582	0.784	0.372	3.3125e-183	Goblet 1 D6	Oit1
Rpl22	2.92978e-187	-0.528567	0.99	0.996	5.59413e-183	Goblet 1 D6	Rpl22
Rpl17.2	1.0746e-186	-0.531822	0.996	0.998	2.05185e-182	Goblet 1 D6	Rpl17
Tkt.3	1.06405e-185	-0.727137	0.733	0.949	2.0317e-181	Goblet 1 D6	Tkt
Sel1l3.1	2.41286e-184	0.503459	0.498	0.135	4.60711e-180	Goblet 1 D6	Sel1l3
Rplp1	4.55212e-184	-0.419315	1	1	8.69181e-180	Goblet 1 D6	Rplp1
Liph	9.27705e-184	0.352688	0.307	0.053	1.77136e-179	Goblet 1 D6	Liph
Rpl14	1.40768e-183	-0.472662	0.995	0.997	2.68783e-179	Goblet 1 D6	Rpl14
Slc34a2	1.83363e-183	0.471621	0.369	0.076	3.50113e-179	Goblet 1 D6	Slc34a2
Npm1.5	2.68156e-182	-0.75917	0.951	0.986	5.12017e-178	Goblet 1 D6	Npm1
Igfbp2.5	2.31814e-179	-1.36624	0.011	0.583	4.42625e-175	Goblet 1 D6	Igfbp2
Mkrn2os	3.93916e-179	0.335802	0.271	0.043	7.52144e-175	Goblet 1 D6	Mkrn2os
Apc.1	1.33151e-178	0.775463	0.773	0.441	2.54238e-174	Goblet 1 D6	Apc
Rps16.4	4.50104e-178	-0.522856	0.996	0.999	8.59429e-174	Goblet 1 D6	Rps16
Foxa2.1	1.99182e-177	0.545415	0.479	0.136	3.80318e-173	Goblet 1 D6	Foxa2
Rps24.1	1.73165e-176	-0.475306	0.999	0.999	3.30641e-172	Goblet 1 D6	Rps24
Irf7	2.40398e-176	0.458295	0.301	0.054	4.59016e-172	Goblet 1 D6	Irf7
Rom1.1	3.43569e-176	0.409917	0.354	0.072	6.5601e-172	Goblet 1 D6	Rom1
Rps3a1	3.57482e-176	-0.496784	0.996	0.998	6.82577e-172	Goblet 1 D6	Rps3a1
H2-Eb1.1	5.13315e-176	0.609427	0.332	0.064	9.80124e-172	Goblet 1 D6	H2-Eb1
Clu.8	1.89255e-174	1.81344	0.714	0.41	3.61363e-170	Goblet 1 D6	Clu
Rap1gap.1	2.54603e-174	0.44784	0.448	0.119	4.86139e-170	Goblet 1 D6	Rap1gap
Rgs12.1	3.33087e-174	-0.642656	0.065	0.637	6.35997e-170	Goblet 1 D6	Rgs12
Lrrc26.7	8.61379e-173	0.603382	0.724	0.288	1.64472e-168	Goblet 1 D6	Lrrc26
Samd5	2.19142e-172	0.501537	0.415	0.106	4.1843e-168	Goblet 1 D6	Samd5
Gclm.6	4.13922e-172	-0.98176	0.335	0.791	7.90342e-168	Goblet 1 D6	Gclm
Mt1.5	4.20749e-172	-1.00818	0.39	0.817	8.03377e-168	Goblet 1 D6	Mt1
Eif5a.5	4.36938e-172	-0.756733	0.695	0.925	8.3429e-168	Goblet 1 D6	Eif5a
Mgst1.4	2.9063e-171	1.07046	0.811	0.527	5.54928e-167	Goblet 1 D6	Mgst1
Fzd3	5.73515e-171	0.477717	0.453	0.125	1.09507e-166	Goblet 1 D6	Fzd3
Hmgn1.3	7.89024e-171	-0.785564	0.59	0.894	1.50656e-166	Goblet 1 D6	Hmgn1
Gapdh.6	8.67463e-171	-0.870246	0.881	0.963	1.65633e-166	Goblet 1 D6	Gapdh
Dapl1.6	1.39441e-170	-0.953107	0.259	0.786	2.66248e-166	Goblet 1 D6	Dapl1
B2m.2	3.65036e-170	0.936759	0.783	0.467	6.97e-166	Goblet 1 D6	B2m
C1qb.1	3.76658e-170	0.393627	0.284	0.048	7.19191e-166	Goblet 1 D6	C1qb
Cracr2b.6	9.05861e-170	0.610856	0.784	0.376	1.72965e-165	Goblet 1 D6	Cracr2b
Mgst3.3	1.14797e-169	-0.748663	0.248	0.742	2.19193e-165	Goblet 1 D6	Mgst3
Aqp5.6	8.26137e-169	0.485051	0.642	0.223	1.57743e-164	Goblet 1 D6	Aqp5
Rps9.2	1.47323e-168	-0.475796	0.999	0.999	2.81299e-164	Goblet 1 D6	Rps9
Adgre5	9.40602e-168	0.379781	0.338	0.07	1.79598e-163	Goblet 1 D6	Adgre5
Rps20.3	1.04515e-167	-0.480122	1	0.999	1.9956e-163	Goblet 1 D6	Rps20
Clic4.1	9.5815e-166	0.648182	0.616	0.248	1.82949e-161	Goblet 1 D6	Clic4
Rpl30.1	1.98343e-165	-0.466507	0.996	0.998	3.78715e-161	Goblet 1 D6	Rpl30
Chchd10.6	2.2001e-165	0.764358	0.834	0.519	4.20087e-161	Goblet 1 D6	Chchd10
Rps17.1	2.50918e-164	-0.499284	0.986	0.994	4.79103e-160	Goblet 1 D6	Rps17
Tmco3	2.76657e-164	0.517976	0.502	0.158	5.28248e-160	Goblet 1 D6	Tmco3
Smim14.7	7.22163e-164	0.74246	0.808	0.494	1.3789e-159	Goblet 1 D6	Smim14
Rpl10.2	8.88668e-164	-0.568824	0.971	0.995	1.69682e-159	Goblet 1 D6	Rpl10
Rps27a	3.03378e-163	-0.417011	0.999	0.999	5.7927e-159	Goblet 1 D6	Rps27a
C1qa.1	5.33504e-163	0.43346	0.296	0.054	1.01867e-158	Goblet 1 D6	C1qa
Ank	7.46206e-163	0.628919	0.467	0.138	1.42481e-158	Goblet 1 D6	Ank
Pkp1.6	1.519e-162	-0.921583	0.221	0.724	2.90038e-158	Goblet 1 D6	Pkp1
H2-Ab1.1	1.99139e-161	0.626616	0.345	0.074	3.80236e-157	Goblet 1 D6	H2-Ab1
Rpl23.2	6.59703e-161	-0.435644	0.999	0.999	1.25964e-156	Goblet 1 D6	Rpl23
Fabp5.7	6.93862e-161	-2.54839	0.199	0.698	1.32486e-156	Goblet 1 D6	Fabp5
Lrrc58	1.00748e-160	0.840104	0.756	0.464	1.92369e-156	Goblet 1 D6	Lrrc58
Dsp.6	1.31247e-160	-1.05874	0.853	0.97	2.50602e-156	Goblet 1 D6	Dsp
Tns4.4	1.6346e-160	-0.776729	0.061	0.594	3.1211e-156	Goblet 1 D6	Tns4
S100a6.6	1.80852e-160	-1.38884	0.766	0.942	3.45319e-156	Goblet 1 D6	S100a6
Prr15l.1	4.39386e-160	0.435906	0.441	0.122	8.38963e-156	Goblet 1 D6	Prr15l
C1galt1.1	7.38866e-160	0.682787	0.649	0.304	1.41079e-155	Goblet 1 D6	C1galt1
Golga4	1.77405e-159	0.670657	0.885	0.694	3.38737e-155	Goblet 1 D6	Golga4
Pygb	3.64054e-159	0.448705	0.434	0.122	6.95124e-155	Goblet 1 D6	Pygb
Rpl18a.3	1.28091e-158	-0.510824	0.999	0.999	2.44576e-154	Goblet 1 D6	Rpl18a
0610040J01Rik	3.99346e-158	0.281178	0.289	0.054	7.62511e-154	Goblet 1 D6	0610040J01Rik
Galnt3.1	1.71134e-157	0.599643	0.54	0.195	3.26763e-153	Goblet 1 D6	Galnt3
Rpl22l1	1.95219e-157	-0.581099	0.854	0.969	3.72752e-153	Goblet 1 D6	Rpl22l1
Epas1	5.14787e-156	0.315406	0.299	0.059	9.82934e-152	Goblet 1 D6	Epas1
Spint2.7	7.45415e-156	0.580276	0.945	0.853	1.4233e-151	Goblet 1 D6	Spint2
Mia3.1	1.25911e-155	0.6863	0.745	0.43	2.40414e-151	Goblet 1 D6	Mia3
Txndc5.1	1.72989e-155	0.619479	0.691	0.359	3.30306e-151	Goblet 1 D6	Txndc5
Gpx1.5	1.86017e-155	-1.26986	0.865	0.974	3.5518e-151	Goblet 1 D6	Gpx1
Sdc1.4	2.34951e-155	-0.692151	0.53	0.878	4.48616e-151	Goblet 1 D6	Sdc1
Cbr1.5	7.49831e-155	0.717292	0.769	0.475	1.43173e-150	Goblet 1 D6	Cbr1
H2-K1.5	1.74676e-154	0.828356	0.908	0.814	3.33526e-150	Goblet 1 D6	H2-K1
Ttbk2	2.54211e-154	0.338707	0.289	0.056	4.8539e-150	Goblet 1 D6	Ttbk2
Fau.1	3.54025e-154	-0.379522	0.999	0.999	6.75975e-150	Goblet 1 D6	Fau
Krt6a.5	8.87344e-154	-2.87706	0.282	0.692	1.69429e-149	Goblet 1 D6	Krt6a
5033406O09Rik.1	2.61377e-153	0.29357	0.287	0.055	4.99074e-149	Goblet 1 D6	5033406O09Rik
Adcy6	8.63009e-153	0.444982	0.416	0.115	1.64783e-148	Goblet 1 D6	Adcy6
mt-Atp6.3	1.16063e-152	0.464943	1	0.997	2.21611e-148	Goblet 1 D6	mt-Atp6
Tmbim6.4	3.82904e-152	0.541055	0.945	0.883	7.31116e-148	Goblet 1 D6	Tmbim6
Krt15.4	7.11444e-152	-1.67174	0.687	0.894	1.35843e-147	Goblet 1 D6	Krt15
Plscr1.3	2.40161e-151	0.563326	0.573	0.221	4.58563e-147	Goblet 1 D6	Plscr1
Tceal9.3	2.80506e-151	0.818838	0.796	0.536	5.35598e-147	Goblet 1 D6	Tceal9
S100a14.7	4.26693e-151	-0.788581	0.598	0.888	8.14728e-147	Goblet 1 D6	S100a14
Akap13.3	6.47556e-151	0.655763	0.829	0.572	1.23644e-146	Goblet 1 D6	Akap13
Slc35f5	6.71913e-151	0.54887	0.516	0.186	1.28295e-146	Goblet 1 D6	Slc35f5
Smim22.7	9.01495e-151	0.656114	0.844	0.581	1.72132e-146	Goblet 1 D6	Smim22
mt-Nd4.1	1.35527e-150	0.462684	0.999	0.992	2.58774e-146	Goblet 1 D6	mt-Nd4
Slc9a3r2	2.17603e-150	0.298498	0.3	0.061	4.15491e-146	Goblet 1 D6	Slc9a3r2
Cmpk1.5	7.73845e-150	0.66681	0.789	0.483	1.47758e-145	Goblet 1 D6	Cmpk1
Lgals3bp	9.33609e-150	0.305217	0.267	0.048	1.78263e-145	Goblet 1 D6	Lgals3bp
Wfdc17	6.2699e-149	0.361917	0.294	0.058	1.19717e-144	Goblet 1 D6	Wfdc17
Yipf1.4	6.81359e-149	0.669089	0.723	0.413	1.30099e-144	Goblet 1 D6	Yipf1
Rps25	2.48011e-148	-0.448719	0.985	0.996	4.73552e-144	Goblet 1 D6	Rps25
Eef1g.1	3.51996e-146	-0.48837	0.925	0.986	6.72102e-142	Goblet 1 D6	Eef1g
Ccdc129	4.92793e-146	0.308033	0.269	0.051	9.40939e-142	Goblet 1 D6	Ccdc129
Tpd52.3	1.4425e-145	0.637687	0.845	0.666	2.7543e-141	Goblet 1 D6	Tpd52
Ergic1.4	1.47407e-145	0.640345	0.752	0.462	2.81459e-141	Goblet 1 D6	Ergic1
Ldhb	1.68074e-145	0.389625	0.34	0.08	3.2092e-141	Goblet 1 D6	Ldhb
Enpp3	2.56357e-145	0.324072	0.28	0.055	4.89487e-141	Goblet 1 D6	Enpp3
Fut8.1	5.85865e-145	0.578862	0.586	0.244	1.11865e-140	Goblet 1 D6	Fut8
Ghr.2	1.15017e-144	0.687263	0.733	0.439	2.19613e-140	Goblet 1 D6	Ghr
Hsp90b1.6	2.0185e-144	0.626251	0.964	0.91	3.85412e-140	Goblet 1 D6	Hsp90b1
Mafb.7	1.0637e-143	-0.957094	0.163	0.647	2.03103e-139	Goblet 1 D6	Mafb
Creb3l2	3.05573e-143	0.582451	0.562	0.23	5.83461e-139	Goblet 1 D6	Creb3l2
Dmkn.7	8.8954e-143	-1.62189	0.12	0.594	1.69849e-138	Goblet 1 D6	Dmkn
Tgoln1.2	2.14317e-142	0.672941	0.702	0.389	4.09217e-138	Goblet 1 D6	Tgoln1
Tyrobp.1	2.49044e-142	0.404021	0.332	0.074	4.75525e-138	Goblet 1 D6	Tyrobp
Avpi1.5	4.90593e-142	-0.668997	0.501	0.852	9.36739e-138	Goblet 1 D6	Avpi1
Ccnd2.8	4.24408e-141	-0.987066	0.181	0.665	8.10365e-137	Goblet 1 D6	Ccnd2
Rack1.2	7.44159e-141	-0.467419	0.995	0.997	1.4209e-136	Goblet 1 D6	Rack1
Ceacam1.1	2.53838e-140	0.401661	0.479	0.146	4.84679e-136	Goblet 1 D6	Ceacam1
St6galnac2.4	3.04355e-140	0.653183	0.898	0.681	5.81136e-136	Goblet 1 D6	St6galnac2
Naca.1	8.1302e-140	-0.439748	0.969	0.994	1.55238e-135	Goblet 1 D6	Naca
Cxcl5	5.08146e-139	0.640087	0.35	0.083	9.70255e-135	Goblet 1 D6	Cxcl5
Cd164.1	3.44817e-138	0.626235	0.805	0.594	6.58393e-134	Goblet 1 D6	Cd164
Sec61a1.1	3.50196e-138	0.650817	0.782	0.527	6.68665e-134	Goblet 1 D6	Sec61a1
Cdh1.2	4.49748e-138	0.614392	0.807	0.547	8.58749e-134	Goblet 1 D6	Cdh1
Abcc4.4	8.58332e-138	0.576086	0.594	0.252	1.6389e-133	Goblet 1 D6	Abcc4
Rpl4.1	2.06478e-137	-0.440316	0.969	0.99	3.9425e-133	Goblet 1 D6	Rpl4
Gm10076.2	9.51283e-137	-0.614851	0.483	0.838	1.81638e-132	Goblet 1 D6	Gm10076
P4hb.5	1.97339e-136	0.604564	0.875	0.725	3.76798e-132	Goblet 1 D6	P4hb
Ndufa11.7	3.31083e-136	-0.726194	0.856	0.968	6.3217e-132	Goblet 1 D6	Ndufa11
Tgfbi.5	3.76018e-136	-0.825189	0.074	0.556	7.1797e-132	Goblet 1 D6	Tgfbi
Gas6.5	4.09813e-136	-0.654763	0.101	0.594	7.82496e-132	Goblet 1 D6	Gas6
Slc7a4	5.43773e-136	0.352513	0.338	0.084	1.03828e-131	Goblet 1 D6	Slc7a4
Dnajc3.4	6.03909e-136	0.629073	0.839	0.664	1.1531e-131	Goblet 1 D6	Dnajc3
Kctd17	2.25406e-135	0.398409	0.415	0.128	4.30391e-131	Goblet 1 D6	Kctd17
Sox9.1	3.89388e-135	0.474082	0.457	0.151	7.43497e-131	Goblet 1 D6	Sox9
Hras.4	5.29687e-135	-0.603723	0.557	0.865	1.01138e-130	Goblet 1 D6	Hras
Kctd14.1	1.20423e-134	0.413564	0.388	0.107	2.29936e-130	Goblet 1 D6	Kctd14
Sh3bgrl3.2	3.73418e-134	-0.558991	0.86	0.956	7.13005e-130	Goblet 1 D6	Sh3bgrl3
Trim3	4.80622e-134	0.30635	0.284	0.061	9.17699e-130	Goblet 1 D6	Trim3
Snrpg.3	4.95533e-134	-0.631688	0.483	0.824	9.46171e-130	Goblet 1 D6	Snrpg
Atp1b3.3	5.99303e-134	-0.654279	0.674	0.917	1.14431e-129	Goblet 1 D6	Atp1b3
Aqp3.3	6.00799e-134	-0.58814	0.029	0.512	1.14716e-129	Goblet 1 D6	Aqp3
Eef1b2.2	1.443e-133	-0.492365	0.982	0.991	2.75527e-129	Goblet 1 D6	Eef1b2
mt-Nd5.4	2.87084e-133	0.562083	0.98	0.963	5.48159e-129	Goblet 1 D6	mt-Nd5
Rps15.2	7.93301e-133	-0.386367	1	0.998	1.51473e-128	Goblet 1 D6	Rps15
Ran.5	7.28636e-131	-0.706256	0.59	0.862	1.39126e-126	Goblet 1 D6	Ran
Hspa5.5	1.69236e-130	0.680147	0.937	0.868	3.23138e-126	Goblet 1 D6	Hspa5
Ptp4a2.1	3.70931e-130	0.576643	0.89	0.787	7.08256e-126	Goblet 1 D6	Ptp4a2
Pla2g16.3	1.56396e-129	0.477417	0.558	0.223	2.98622e-125	Goblet 1 D6	Pla2g16
Gcc2.2	2.33999e-129	0.64897	0.715	0.429	4.46797e-125	Goblet 1 D6	Gcc2
Ddr2	4.67652e-129	0.358519	0.341	0.088	8.92934e-125	Goblet 1 D6	Ddr2
Sgk1.3	7.87075e-129	0.712839	0.754	0.471	1.50284e-124	Goblet 1 D6	Sgk1
Pmm2.1	2.27363e-128	0.537674	0.625	0.314	4.34127e-124	Goblet 1 D6	Pmm2
Lypd2.6	6.21241e-128	0.566361	0.81	0.415	1.1862e-123	Goblet 1 D6	Lypd2
Fam114a1	1.71684e-127	0.393544	0.401	0.124	3.27813e-123	Goblet 1 D6	Fam114a1
St3gal4	2.23396e-127	0.486904	0.393	0.121	4.26553e-123	Goblet 1 D6	St3gal4
Rabgap1l	2.23877e-127	0.412831	0.448	0.153	4.2747e-123	Goblet 1 D6	Rabgap1l
Fcer1g	7.48283e-127	0.331451	0.273	0.057	1.42877e-122	Goblet 1 D6	Fcer1g
Lamb2	9.76834e-127	0.505281	0.52	0.206	1.86517e-122	Goblet 1 D6	Lamb2
Txndc17.6	2.23742e-126	-0.648156	0.754	0.926	4.27213e-122	Goblet 1 D6	Txndc17
AC149090.1.3	6.87179e-126	0.61756	0.815	0.594	1.3121e-121	Goblet 1 D6	AC149090.1
Gja1.6	9.23568e-125	-0.746436	0.038	0.497	1.76346e-120	Goblet 1 D6	Gja1
Ehf.5	1.7952e-124	0.538425	0.954	0.899	3.42775e-120	Goblet 1 D6	Ehf
Padi1.6	3.31476e-124	0.525964	0.895	0.596	6.32919e-120	Goblet 1 D6	Padi1
Lrmp.7	3.34135e-124	0.497522	0.794	0.391	6.37996e-120	Goblet 1 D6	Lrmp
Ifi27l2a.1	3.78319e-124	0.807967	0.46	0.158	7.22362e-120	Goblet 1 D6	Ifi27l2a
Lypd3.5	4.84244e-124	-0.970986	0.101	0.555	9.24615e-120	Goblet 1 D6	Lypd3
Cgnl1	9.24466e-124	0.421949	0.451	0.154	1.76517e-119	Goblet 1 D6	Cgnl1
Tmem263	9.24642e-124	0.312939	0.292	0.069	1.76551e-119	Goblet 1 D6	Tmem263
Itgb4.6	7.20213e-123	-0.694824	0.174	0.623	1.37517e-118	Goblet 1 D6	Itgb4
Dsc3.5	1.73232e-122	-0.702014	0.095	0.545	3.30769e-118	Goblet 1 D6	Dsc3
Rps14.4	5.84146e-122	-0.385418	1	0.999	1.11537e-117	Goblet 1 D6	Rps14
Scd2.7	1.50266e-121	0.620335	0.849	0.61	2.86918e-117	Goblet 1 D6	Scd2
Ptprz1.5	1.69225e-121	-0.659806	0.028	0.478	3.23118e-117	Goblet 1 D6	Ptprz1
Atpif1.3	2.05498e-121	-0.448029	0.914	0.98	3.92377e-117	Goblet 1 D6	Atpif1
Slc2a1.8	4.23114e-121	-0.966289	0.165	0.605	8.07894e-117	Goblet 1 D6	Slc2a1
Serpinb5.8	7.52183e-121	-0.870662	0.275	0.682	1.43622e-116	Goblet 1 D6	Serpinb5
Slc35a1.4	8.53514e-121	0.477966	0.561	0.235	1.6297e-116	Goblet 1 D6	Slc35a1
Gpr27	1.15452e-120	0.502557	0.425	0.146	2.20443e-116	Goblet 1 D6	Gpr27
Selenos.2	1.18676e-120	0.641831	0.806	0.623	2.26599e-116	Goblet 1 D6	Selenos
Atrx.2	1.42479e-120	0.551146	0.923	0.83	2.7205e-116	Goblet 1 D6	Atrx
Plcb4	1.68204e-120	0.290177	0.287	0.067	3.21169e-116	Goblet 1 D6	Plcb4
Hsp90ab1.1	3.19465e-120	-0.328157	0.994	0.999	6.09986e-116	Goblet 1 D6	Hsp90ab1
Rpl12.4	6.16436e-120	-0.455818	0.996	0.996	1.17702e-115	Goblet 1 D6	Rpl12
Ppp1r9a	1.28712e-119	0.367394	0.344	0.094	2.45763e-115	Goblet 1 D6	Ppp1r9a
Foxa3.1	2.15937e-119	0.273046	0.294	0.068	4.1231e-115	Goblet 1 D6	Foxa3
Meis2.5	3.15121e-119	0.537188	0.946	0.872	6.01692e-115	Goblet 1 D6	Meis2
Il6st.4	6.23644e-119	0.555413	0.702	0.39	1.19079e-114	Goblet 1 D6	Il6st
Nectin1.2	1.51468e-118	-0.514579	0.188	0.644	2.89212e-114	Goblet 1 D6	Nectin1
Atp6v0a4.3	1.5965e-118	0.495958	0.563	0.248	3.04836e-114	Goblet 1 D6	Atp6v0a4
Trak1	2.64686e-118	0.398933	0.404	0.133	5.05392e-114	Goblet 1 D6	Trak1
Stard3.1	3.47597e-118	0.434265	0.481	0.184	6.63702e-114	Goblet 1 D6	Stard3
Snrpf.3	4.03951e-118	-0.560084	0.391	0.763	7.71305e-114	Goblet 1 D6	Snrpf
Rpl5.2	4.53353e-118	-0.414104	0.987	0.995	8.65631e-114	Goblet 1 D6	Rpl5
Hdlbp.2	5.58222e-118	0.59654	0.883	0.823	1.06587e-113	Goblet 1 D6	Hdlbp
Bcam.8	8.19645e-118	-0.690156	0.075	0.521	1.56503e-113	Goblet 1 D6	Bcam
Nav2	2.96507e-117	0.41758	0.415	0.136	5.6615e-113	Goblet 1 D6	Nav2
Prss23	5.81086e-117	0.29671	0.31	0.079	1.10953e-112	Goblet 1 D6	Prss23
Atp1a1.2	8.50647e-117	-0.554563	0.917	0.965	1.62423e-112	Goblet 1 D6	Atp1a1
Ptn.7	9.43178e-117	-0.752881	0.086	0.525	1.8009e-112	Goblet 1 D6	Ptn
Nfkbia.2	3.15452e-116	-0.605192	0.745	0.935	6.02324e-112	Goblet 1 D6	Nfkbia
Jade1.1	5.97322e-116	0.540257	0.582	0.282	1.14053e-111	Goblet 1 D6	Jade1
Akap9.2	9.52932e-116	0.51731	0.903	0.795	1.81953e-111	Goblet 1 D6	Akap9
Rnf150	1.0463e-115	0.456428	0.432	0.151	1.99781e-111	Goblet 1 D6	Rnf150
Ica1.1	1.11846e-115	0.303609	0.321	0.085	2.13558e-111	Goblet 1 D6	Ica1
Mt2.5	2.79743e-115	-0.720742	0.06	0.503	5.34141e-111	Goblet 1 D6	Mt2
Fam162a.8	3.96708e-115	-1.16555	0.466	0.78	7.57474e-111	Goblet 1 D6	Fam162a
Lmna.7	6.29978e-115	-0.656511	0.536	0.838	1.20288e-110	Goblet 1 D6	Lmna
Uqcrc1.4	1.09803e-114	-0.566628	0.619	0.876	2.09658e-110	Goblet 1 D6	Uqcrc1
Aldh3a2	9.20773e-114	0.307693	0.333	0.093	1.75812e-109	Goblet 1 D6	Aldh3a2
Urah.7	1.1807e-113	-0.622763	0.432	0.777	2.25443e-109	Goblet 1 D6	Urah
Ltbp4.6	8.3384e-113	-0.666834	0.114	0.541	1.59213e-108	Goblet 1 D6	Ltbp4
Man1a	1.36875e-112	0.272548	0.258	0.058	2.61349e-108	Goblet 1 D6	Man1a
Socs6	6.67707e-112	0.52756	0.542	0.249	1.27492e-107	Goblet 1 D6	Socs6
Npdc1.2	1.54568e-111	0.555306	0.701	0.446	2.95133e-107	Goblet 1 D6	Npdc1
Krt17.6	1.64956e-111	-1.31785	0.05	0.473	3.14966e-107	Goblet 1 D6	Krt17
Abhd2	1.94814e-111	0.480265	0.521	0.221	3.71978e-107	Goblet 1 D6	Abhd2
Anxa8.4	5.22367e-111	-0.6604	0.331	0.721	9.97408e-107	Goblet 1 D6	Anxa8
Tspo.4	4.73388e-110	-0.554311	0.773	0.934	9.03888e-106	Goblet 1 D6	Tspo
Uqcc2.4	2.55165e-109	-0.515816	0.571	0.847	4.87211e-105	Goblet 1 D6	Uqcc2
Phgdh.4	2.79675e-109	-0.518961	0.047	0.47	5.34012e-105	Goblet 1 D6	Phgdh
Pf4.1	5.07061e-109	0.361206	0.266	0.063	9.68182e-105	Goblet 1 D6	Pf4
Cd82	8.79345e-109	0.391441	0.406	0.141	1.67902e-104	Goblet 1 D6	Cd82
Eif3i	9.23493e-109	-0.483187	0.628	0.889	1.76332e-104	Goblet 1 D6	Eif3i
Gmds.4	1.36606e-108	0.511035	0.622	0.326	2.60835e-104	Goblet 1 D6	Gmds
Notch1.5	1.54256e-108	-0.584354	0.125	0.555	2.94537e-104	Goblet 1 D6	Notch1
Pag1	1.163e-107	0.316045	0.321	0.089	2.22064e-103	Goblet 1 D6	Pag1
Nrtn.7	1.53515e-107	-0.894112	0.238	0.624	2.93122e-103	Goblet 1 D6	Nrtn
Pdzk1ip1.6	2.69051e-107	0.434563	0.742	0.369	5.13727e-103	Goblet 1 D6	Pdzk1ip1
Cd200.5	8.52779e-107	-0.603352	0.165	0.576	1.6283e-102	Goblet 1 D6	Cd200
Ints6l	1.01215e-106	0.418629	0.384	0.129	1.9326e-102	Goblet 1 D6	Ints6l
Sppl2a.1	2.29098e-106	0.540557	0.762	0.552	4.3744e-102	Goblet 1 D6	Sppl2a
Rsrp1.4	2.75688e-106	0.46799	0.925	0.888	5.26398e-102	Goblet 1 D6	Rsrp1
Sorbs2.1	3.95021e-106	0.517694	0.57	0.268	7.54254e-102	Goblet 1 D6	Sorbs2
Snrpd2.3	4.81334e-106	-0.483768	0.697	0.905	9.1906e-102	Goblet 1 D6	Snrpd2
Pkp3.3	5.04706e-106	-0.546396	0.285	0.689	9.63686e-102	Goblet 1 D6	Pkp3
Pard6g.3	6.34737e-106	-0.449821	0.12	0.555	1.21197e-101	Goblet 1 D6	Pard6g
Srgap3	1.45198e-105	0.268132	0.277	0.07	2.77241e-101	Goblet 1 D6	Srgap3
Erlec1.2	2.3244e-105	0.521289	0.619	0.338	4.43821e-101	Goblet 1 D6	Erlec1
Rdh10	3.71464e-105	0.396738	0.396	0.133	7.09273e-101	Goblet 1 D6	Rdh10
mt-Co2.3	4.50819e-105	0.359198	1	0.996	8.60793e-101	Goblet 1 D6	mt-Co2
Rps6ka3	8.38794e-105	0.531171	0.701	0.448	1.60159e-100	Goblet 1 D6	Rps6ka3
Atp6v1g1.6	1.37904e-104	0.482377	0.904	0.835	2.63313e-100	Goblet 1 D6	Atp6v1g1
Cldn7.7	7.50302e-104	0.398486	0.872	0.514	1.43263e-99	Goblet 1 D6	Cldn7
Tapbp	2.40423e-103	0.4944	0.594	0.314	4.59064e-99	Goblet 1 D6	Tapbp
Parp14	3.34987e-103	0.442631	0.406	0.144	6.39623e-99	Goblet 1 D6	Parp14
Greb1.2	1.67524e-102	-0.443253	0.027	0.436	3.19871e-98	Goblet 1 D6	Greb1
Hjurp.4	2.39382e-102	0.585904	0.716	0.473	4.57076e-98	Goblet 1 D6	Hjurp
Dstn.5	4.89673e-102	0.415901	0.967	0.919	9.34981e-98	Goblet 1 D6	Dstn
Park7.1	1.07267e-101	-0.425554	0.785	0.941	2.04815e-97	Goblet 1 D6	Park7
Ckmt1.4	1.09601e-101	-0.521957	0.304	0.689	2.09272e-97	Goblet 1 D6	Ckmt1
Ppic.1	1.29734e-101	0.605141	0.586	0.32	2.47714e-97	Goblet 1 D6	Ppic
Trim24	1.35769e-101	0.507468	0.557	0.28	2.59237e-97	Goblet 1 D6	Trim24
Itga6.4	1.91436e-101	-0.634744	0.64	0.871	3.65528e-97	Goblet 1 D6	Itga6
Rpl13a.2	2.24661e-101	-0.489547	0.656	0.889	4.28968e-97	Goblet 1 D6	Rpl13a
Suco	3.71917e-101	0.51209	0.61	0.334	7.10139e-97	Goblet 1 D6	Suco
Ncl.4	4.66868e-101	-0.569849	0.922	0.972	8.91438e-97	Goblet 1 D6	Ncl
Serbp1.3	5.28672e-101	-0.387079	0.943	0.981	1.00945e-96	Goblet 1 D6	Serbp1
Sdcbp.2	6.18838e-101	0.534817	0.716	0.514	1.18161e-96	Goblet 1 D6	Sdcbp
Car2	6.62337e-101	0.447907	0.388	0.135	1.26467e-96	Goblet 1 D6	Car2
Lancl1.2	1.25371e-100	-0.493716	0.197	0.605	2.39383e-96	Goblet 1 D6	Lancl1
Prrc2c.2	2.28063e-100	0.443383	0.941	0.926	4.35463e-96	Goblet 1 D6	Prrc2c
Gm42418.5	2.64385e-100	0.7062	1	1	5.04818e-96	Goblet 1 D6	Gm42418
Col7a1.4	1.70056e-99	-0.595127	0.023	0.416	3.24704e-95	Goblet 1 D6	Col7a1
Stard10.4	1.7605e-99	0.517816	0.83	0.687	3.36151e-95	Goblet 1 D6	Stard10
Arpc2	3.57809e-99	-0.401478	0.854	0.956	6.83201e-95	Goblet 1 D6	Arpc2
Ttc7.1	6.29258e-99	0.456875	0.553	0.277	1.2015e-94	Goblet 1 D6	Ttc7
Fmn1	8.39234e-99	0.40044	0.427	0.157	1.60243e-94	Goblet 1 D6	Fmn1
Calr.5	9.15626e-99	0.536173	0.949	0.89	1.7483e-94	Goblet 1 D6	Calr
Tm9sf2.1	9.31043e-99	0.546506	0.711	0.509	1.77773e-94	Goblet 1 D6	Tm9sf2
Cavin3.5	1.24914e-98	-0.470456	0.055	0.455	2.3851e-94	Goblet 1 D6	Cavin3
Spats2l.1	1.70679e-98	0.363086	0.378	0.129	3.25895e-94	Goblet 1 D6	Spats2l
Rpl36al.4	2.57167e-98	-0.423641	0.857	0.964	4.91035e-94	Goblet 1 D6	Rpl36al
Meis1.2	4.42334e-98	0.55307	0.783	0.603	8.44593e-94	Goblet 1 D6	Meis1
Spink5.8	1.71525e-97	-1.91055	0.037	0.422	3.2751e-93	Goblet 1 D6	Spink5
Ezr.1	1.93269e-97	0.537476	0.874	0.767	3.69027e-93	Goblet 1 D6	Ezr
Rpn1.2	2.15946e-97	0.502527	0.835	0.709	4.12328e-93	Goblet 1 D6	Rpn1
Rasef	3.04022e-97	0.304598	0.35	0.112	5.80499e-93	Goblet 1 D6	Rasef
U2af1.2	3.5854e-97	-0.471947	0.416	0.766	6.84597e-93	Goblet 1 D6	U2af1
Lman1.2	4.82694e-97	0.536905	0.814	0.713	9.21656e-93	Goblet 1 D6	Lman1
Hspe1.4	6.6267e-97	-0.514346	0.771	0.914	1.2653e-92	Goblet 1 D6	Hspe1
Rnf152	1.33768e-96	0.328662	0.289	0.083	2.55417e-92	Goblet 1 D6	Rnf152
Scnn1a	3.37854e-96	0.298955	0.317	0.096	6.45099e-92	Goblet 1 D6	Scnn1a
Jag2.6	3.40362e-96	-0.547896	0.019	0.401	6.49886e-92	Goblet 1 D6	Jag2
Tmprss4.6	4.15584e-96	0.495787	0.691	0.404	7.93517e-92	Goblet 1 D6	Tmprss4
Foxp1.4	4.19132e-96	0.514168	0.803	0.654	8.0029e-92	Goblet 1 D6	Foxp1
Tmem63a	9.95791e-96	0.464401	0.552	0.28	1.90136e-91	Goblet 1 D6	Tmem63a
Rbm47	2.52227e-95	0.443577	0.503	0.233	4.81602e-91	Goblet 1 D6	Rbm47
Anxa3.3	1.05244e-94	0.506115	0.727	0.479	2.00952e-90	Goblet 1 D6	Anxa3
Smim6.1	1.10533e-94	0.354579	0.377	0.124	2.11053e-90	Goblet 1 D6	Smim6
Wdr89	1.32785e-94	-0.43866	0.416	0.766	2.5354e-90	Goblet 1 D6	Wdr89
Cotl1.4	3.28436e-94	-0.512525	0.107	0.509	6.27116e-90	Goblet 1 D6	Cotl1
Duoxa1.1	2.46817e-93	-0.387739	0.01	0.382	4.71273e-89	Goblet 1 D6	Duoxa1
Epsti1	3.59153e-93	0.324261	0.313	0.096	6.85767e-89	Goblet 1 D6	Epsti1
Sf3b6	2.02081e-92	-0.425984	0.628	0.874	3.85853e-88	Goblet 1 D6	Sf3b6
Dst.6	2.1974e-92	-0.80518	0.544	0.79	4.19571e-88	Goblet 1 D6	Dst
1600014C10Rik.6	2.362e-92	-1.38831	0.43	0.68	4.51e-88	Goblet 1 D6	1600014C10Rik
Cant1	4.06825e-92	0.406121	0.455	0.193	7.76793e-88	Goblet 1 D6	Cant1
Smpdl3a.3	4.86002e-92	0.502204	0.595	0.335	9.27971e-88	Goblet 1 D6	Smpdl3a
Hspa1b.2	1.39669e-91	-0.43151	0.287	0.691	2.66684e-87	Goblet 1 D6	Hspa1b
mt-Co3.3	1.44112e-91	0.329365	1	0.997	2.75168e-87	Goblet 1 D6	mt-Co3
Elf3.6	4.78871e-91	0.461353	0.662	0.379	9.14357e-87	Goblet 1 D6	Elf3
Agap1	5.31502e-91	0.458	0.527	0.266	1.01485e-86	Goblet 1 D6	Agap1
Eef1d	9.3139e-91	-0.376814	0.849	0.962	1.7784e-86	Goblet 1 D6	Eef1d
Uap1.1	1.34905e-90	0.482906	0.527	0.267	2.57588e-86	Goblet 1 D6	Uap1
Junb.3	3.91774e-90	-0.532983	0.333	0.706	7.48053e-86	Goblet 1 D6	Junb
Mgat4b.2	7.28579e-90	0.449573	0.585	0.319	1.39115e-85	Goblet 1 D6	Mgat4b
Tpcn1.1	8.40059e-90	0.374949	0.441	0.182	1.60401e-85	Goblet 1 D6	Tpcn1
Fjx1.3	1.47596e-89	-0.425871	0.022	0.387	2.81819e-85	Goblet 1 D6	Fjx1
Hoxb3	1.52732e-89	0.347179	0.39	0.145	2.91626e-85	Goblet 1 D6	Hoxb3
Cbr3.4	1.63351e-89	0.523369	0.771	0.61	3.11902e-85	Goblet 1 D6	Cbr3
Rell1	1.89995e-89	0.376776	0.447	0.192	3.62777e-85	Goblet 1 D6	Rell1
Alas1	4.22332e-89	0.517941	0.557	0.302	8.06401e-85	Goblet 1 D6	Alas1
Rfk	4.75188e-89	0.437809	0.531	0.265	9.07325e-85	Goblet 1 D6	Rfk
Fndc3a.1	4.92561e-89	0.477895	0.602	0.348	9.40496e-85	Goblet 1 D6	Fndc3a
Lcorl	1.83364e-88	0.435259	0.49	0.233	3.50115e-84	Goblet 1 D6	Lcorl
Siva1.5	2.42898e-88	-0.536195	0.204	0.57	4.63789e-84	Goblet 1 D6	Siva1
Rnf186.1	4.2222e-88	0.343163	0.423	0.163	8.06186e-84	Goblet 1 D6	Rnf186
Mphosph8.1	8.58947e-88	0.513058	0.628	0.393	1.64007e-83	Goblet 1 D6	Mphosph8
Ttc39a.1	1.45179e-87	0.363057	0.416	0.168	2.77205e-83	Goblet 1 D6	Ttc39a
Xbp1.1	2.09167e-87	0.474524	0.691	0.473	3.99383e-83	Goblet 1 D6	Xbp1
Slc39a6.4	2.38194e-87	-0.439374	0.074	0.45	4.54808e-83	Goblet 1 D6	Slc39a6
Slc37a1	2.641e-87	0.256007	0.261	0.07	5.04272e-83	Goblet 1 D6	Slc37a1
Arf4.1	6.78808e-87	0.484888	0.751	0.607	1.29612e-82	Goblet 1 D6	Arf4
Ehd2.4	7.25432e-87	-0.389791	0.045	0.414	1.38514e-82	Goblet 1 D6	Ehd2
Jdp2.1	2.35744e-86	-0.534015	0.092	0.465	4.5013e-82	Goblet 1 D6	Jdp2
Id2.1	3.72298e-86	0.587177	0.452	0.208	7.10866e-82	Goblet 1 D6	Id2
Psmb8	5.7976e-86	0.393893	0.447	0.191	1.10699e-81	Goblet 1 D6	Psmb8
Sgms1	6.34219e-86	0.527153	0.641	0.42	1.21098e-81	Goblet 1 D6	Sgms1
St14	1.38852e-85	0.477255	0.649	0.419	2.65124e-81	Goblet 1 D6	St14
Cd63.2	1.9432e-85	0.456379	0.888	0.84	3.71034e-81	Goblet 1 D6	Cd63
Gda.4	2.35321e-85	0.58037	0.719	0.489	4.49323e-81	Goblet 1 D6	Gda
Hmgb1.6	2.51326e-85	-0.494549	0.911	0.973	4.79882e-81	Goblet 1 D6	Hmgb1
Igsf3	4.15286e-85	-0.403317	0.18	0.572	7.92947e-81	Goblet 1 D6	Igsf3
Cd55	4.79588e-85	0.304153	0.402	0.15	9.15726e-81	Goblet 1 D6	Cd55
Dhrs9	1.61981e-84	0.394538	0.387	0.148	3.09286e-80	Goblet 1 D6	Dhrs9
Por.6	2.00846e-84	0.443401	0.799	0.622	3.83496e-80	Goblet 1 D6	Por
Nfe2l3	5.74735e-84	0.393884	0.414	0.171	1.0974e-79	Goblet 1 D6	Nfe2l3
Ak3	7.42445e-84	0.465666	0.628	0.408	1.41762e-79	Goblet 1 D6	Ak3
Parp9	1.27341e-83	0.314504	0.345	0.122	2.43144e-79	Goblet 1 D6	Parp9
Sec31a	2.19586e-83	0.511593	0.695	0.521	4.19277e-79	Goblet 1 D6	Sec31a
Capsl	3.94048e-83	0.337097	0.406	0.163	7.52395e-79	Goblet 1 D6	Capsl
Tuba4a.7	4.94743e-83	-0.935559	0.335	0.639	9.44663e-79	Goblet 1 D6	Tuba4a
S100a16.5	5.51716e-83	-0.525891	0.825	0.946	1.05345e-78	Goblet 1 D6	S100a16
Eif3h	1.14085e-82	-0.392665	0.754	0.938	2.17834e-78	Goblet 1 D6	Eif3h
Enpp5	1.81077e-82	0.330507	0.34	0.121	3.45748e-78	Goblet 1 D6	Enpp5
Itm2b.1	2.70438e-82	-0.349388	0.96	0.99	5.16375e-78	Goblet 1 D6	Itm2b
Ntrk2.5	3.0365e-82	-0.477075	0.161	0.54	5.79789e-78	Goblet 1 D6	Ntrk2
Dnajc10	3.80505e-82	0.474488	0.507	0.263	7.26537e-78	Goblet 1 D6	Dnajc10
Uaca	4.1445e-82	0.367329	0.396	0.163	7.9135e-78	Goblet 1 D6	Uaca
Rhoc.4	5.14271e-82	0.4475	0.762	0.545	9.81949e-78	Goblet 1 D6	Rhoc
Copb2.1	7.24895e-82	0.488371	0.779	0.661	1.38411e-77	Goblet 1 D6	Copb2
Lamb3.4	8.81275e-82	-0.479919	0.017	0.357	1.68271e-77	Goblet 1 D6	Lamb3
Cct5	9.40239e-82	-0.406293	0.715	0.901	1.79529e-77	Goblet 1 D6	Cct5
Rad51b	1.22705e-81	0.452545	0.321	0.109	2.34293e-77	Goblet 1 D6	Rad51b
Set.4	1.74066e-81	-0.462429	0.759	0.917	3.32362e-77	Goblet 1 D6	Set
Msi2	3.07384e-81	0.48932	0.64	0.416	5.86919e-77	Goblet 1 D6	Msi2
Dhrs3.5	4.12831e-81	0.490849	0.765	0.553	7.8826e-77	Goblet 1 D6	Dhrs3
Rpl23a.2	9.18497e-81	-0.349087	0.983	0.994	1.75378e-76	Goblet 1 D6	Rpl23a
Serp1.2	1.31153e-80	0.514355	0.732	0.57	2.50423e-76	Goblet 1 D6	Serp1
Pyroxd1	2.21733e-80	0.405367	0.52	0.276	4.23377e-76	Goblet 1 D6	Pyroxd1
Fbln1.1	8.59719e-80	-0.403057	0.156	0.532	1.64155e-75	Goblet 1 D6	Fbln1
Aldh3a1.6	9.88802e-80	-0.781111	0.381	0.657	1.88802e-75	Goblet 1 D6	Aldh3a1
Med24.4	2.63156e-79	0.519382	0.653	0.439	5.0247e-75	Goblet 1 D6	Med24
Sparc.6	3.44793e-79	-0.581679	0.056	0.395	6.58347e-75	Goblet 1 D6	Sparc
Itm2c.4	5.10557e-79	0.458278	0.673	0.433	9.74858e-75	Goblet 1 D6	Itm2c
Bcat1.5	5.31818e-79	-0.564021	0.456	0.787	1.01545e-74	Goblet 1 D6	Bcat1
Upk3bl	6.78658e-79	-0.398108	0.04	0.382	1.29583e-74	Goblet 1 D6	Upk3bl
Vps13c.1	1.15645e-78	0.495096	0.608	0.375	2.20812e-74	Goblet 1 D6	Vps13c
Nhp2.2	1.67988e-78	-0.426239	0.571	0.822	3.20757e-74	Goblet 1 D6	Nhp2
Mindy1.1	1.77081e-78	0.445847	0.622	0.398	3.38119e-74	Goblet 1 D6	Mindy1
Pla2g12a	3.13927e-78	0.410803	0.451	0.22	5.99412e-74	Goblet 1 D6	Pla2g12a
Rassf3.1	3.25779e-78	0.380718	0.447	0.205	6.22043e-74	Goblet 1 D6	Rassf3
Tmem59.4	4.84366e-78	0.437136	0.87	0.817	9.24849e-74	Goblet 1 D6	Tmem59
E330009J07Rik	7.21352e-78	0.250838	0.257	0.076	1.37735e-73	Goblet 1 D6	E330009J07Rik
Uba52	1.23433e-77	-0.38042	0.662	0.895	2.35683e-73	Goblet 1 D6	Uba52
Rab11fip1	1.51228e-77	0.387857	0.476	0.229	2.88755e-73	Goblet 1 D6	Rab11fip1
Hexa	1.69416e-77	0.31903	0.344	0.128	3.23483e-73	Goblet 1 D6	Hexa
Slc25a5.2	1.78162e-77	-0.413673	0.704	0.885	3.40182e-73	Goblet 1 D6	Slc25a5
Fbl.1	1.99907e-77	-0.420781	0.425	0.742	3.81703e-73	Goblet 1 D6	Fbl
Gna15	2.34733e-77	-0.293602	0.037	0.38	4.48198e-73	Goblet 1 D6	Gna15
Atp2b1.1	2.73953e-77	0.53239	0.782	0.668	5.23086e-73	Goblet 1 D6	Atp2b1
Lpgat1	4.03927e-77	0.432063	0.519	0.275	7.71259e-73	Goblet 1 D6	Lpgat1
Pan3	4.3987e-77	0.462345	0.627	0.402	8.39889e-73	Goblet 1 D6	Pan3
Rabac1.4	1.57563e-76	0.405646	0.889	0.87	3.00852e-72	Goblet 1 D6	Rabac1
Krt6b.7	1.91888e-76	-2.88786	0.056	0.385	3.6639e-72	Goblet 1 D6	Krt6b
Hint1.2	2.02278e-76	-0.389298	0.828	0.942	3.86229e-72	Goblet 1 D6	Hint1
Atp9a.1	2.04677e-76	0.410031	0.475	0.236	3.90811e-72	Goblet 1 D6	Atp9a
Rbp2.5	2.14884e-76	-0.783121	0.014	0.336	4.10299e-72	Goblet 1 D6	Rbp2
Cast	2.18535e-76	-0.407729	0.63	0.882	4.17271e-72	Goblet 1 D6	Cast
Hnrnpa1.5	3.63651e-76	-0.463683	0.536	0.805	6.94355e-72	Goblet 1 D6	Hnrnpa1
Ctnnb1.1	6.64965e-76	0.40036	0.891	0.861	1.26968e-71	Goblet 1 D6	Ctnnb1
Cct4.1	7.89086e-76	-0.39324	0.52	0.821	1.50668e-71	Goblet 1 D6	Cct4
Emp1.1	8.0628e-76	-0.395269	0.083	0.441	1.53951e-71	Goblet 1 D6	Emp1
Tmed2.1	9.44711e-76	0.422875	0.831	0.756	1.80383e-71	Goblet 1 D6	Tmed2
Prmt1.3	1.06325e-75	-0.404268	0.355	0.691	2.03016e-71	Goblet 1 D6	Prmt1
Tbc1d1	1.29026e-75	0.401449	0.444	0.209	2.46362e-71	Goblet 1 D6	Tbc1d1
Pgm1	2.27221e-75	0.302641	0.352	0.138	4.33856e-71	Goblet 1 D6	Pgm1
Sytl1.3	2.60076e-75	-0.419482	0.209	0.576	4.96589e-71	Goblet 1 D6	Sytl1
Eml3	2.67107e-75	0.32177	0.352	0.137	5.10014e-71	Goblet 1 D6	Eml3
Tenm4.1	2.93441e-75	-0.323753	0.041	0.378	5.60295e-71	Goblet 1 D6	Tenm4
Cltc	3.59222e-75	0.454133	0.738	0.582	6.85899e-71	Goblet 1 D6	Cltc
Ckap4.4	4.18578e-75	0.461363	0.78	0.632	7.99233e-71	Goblet 1 D6	Ckap4
Psmb3.4	4.68008e-75	-0.409779	0.595	0.835	8.93614e-71	Goblet 1 D6	Psmb3
Polr2i	5.28232e-75	-0.370192	0.372	0.708	1.00861e-70	Goblet 1 D6	Polr2i
Psat1.3	6.79625e-75	-0.348823	0.055	0.389	1.29768e-70	Goblet 1 D6	Psat1
Cdc42bpa	1.1291e-74	0.412947	0.501	0.265	2.1559e-70	Goblet 1 D6	Cdc42bpa
Parva	1.44854e-74	0.450671	0.572	0.344	2.76585e-70	Goblet 1 D6	Parva
Celf4.3	2.38496e-74	-0.381756	0.02	0.342	4.55384e-70	Goblet 1 D6	Celf4
Bok.1	6.30501e-74	-0.307446	0.015	0.331	1.20388e-69	Goblet 1 D6	Bok
Rnf213	6.74338e-74	0.327872	0.296	0.102	1.28758e-69	Goblet 1 D6	Rnf213
Trim2.4	8.75526e-74	0.424574	0.872	0.781	1.67173e-69	Goblet 1 D6	Trim2
Psma6	1.0035e-73	-0.379213	0.637	0.863	1.91609e-69	Goblet 1 D6	Psma6
Hgfac.1	1.3964e-73	0.270838	0.331	0.116	2.66629e-69	Goblet 1 D6	Hgfac
Rnf13	1.42941e-73	0.390512	0.531	0.298	2.72932e-69	Goblet 1 D6	Rnf13
Tnfrsf19	1.53464e-73	0.275779	0.294	0.097	2.93023e-69	Goblet 1 D6	Tnfrsf19
Anp32b.4	1.55941e-73	-0.428385	0.817	0.941	2.97754e-69	Goblet 1 D6	Anp32b
Tjp3.1	3.18487e-73	0.332451	0.386	0.161	6.08118e-69	Goblet 1 D6	Tjp3
Tram1.1	3.63064e-73	0.458208	0.705	0.528	6.93235e-69	Goblet 1 D6	Tram1
mt-Nd4l	6.79178e-73	0.471266	0.903	0.839	1.29682e-68	Goblet 1 D6	mt-Nd4l
Bola2.1	9.12253e-73	-0.376667	0.41	0.732	1.74186e-68	Goblet 1 D6	Bola2
Ptprk	1.42429e-72	0.373325	0.434	0.204	2.71954e-68	Goblet 1 D6	Ptprk
Erbin.2	1.97021e-72	0.462665	0.674	0.486	3.76193e-68	Goblet 1 D6	Erbin
Tubb4b.6	2.21703e-72	-0.657829	0.648	0.847	4.23319e-68	Goblet 1 D6	Tubb4b
Eif4a1.2	2.40818e-72	-0.359729	0.822	0.947	4.59817e-68	Goblet 1 D6	Eif4a1
Ramp2	4.1969e-72	0.321719	0.289	0.098	8.01356e-68	Goblet 1 D6	Ramp2
Ly6a.4	6.75247e-72	0.562906	0.918	0.886	1.28932e-67	Goblet 1 D6	Ly6a
Ltbp2	1.603e-71	0.285966	0.315	0.112	3.06076e-67	Goblet 1 D6	Ltbp2
Tmem158.1	2.25915e-71	-0.38633	0.112	0.45	4.31362e-67	Goblet 1 D6	Tmem158
Pgam1.7	4.30507e-71	-0.514474	0.52	0.777	8.2201e-67	Goblet 1 D6	Pgam1
Txnip.5	5.80607e-71	0.483577	0.885	0.766	1.10861e-66	Goblet 1 D6	Txnip
Rapgefl1	6.37954e-71	-0.336019	0.189	0.553	1.21811e-66	Goblet 1 D6	Rapgefl1
Pmepa1.6	8.41855e-71	-0.534088	0.314	0.612	1.60744e-66	Goblet 1 D6	Pmepa1
Tprg.2	1.29618e-70	-0.313461	0.026	0.337	2.47492e-66	Goblet 1 D6	Tprg
Impad1	1.5166e-70	0.457239	0.64	0.434	2.89579e-66	Goblet 1 D6	Impad1
Eif3k	1.63302e-70	-0.336208	0.831	0.95	3.11809e-66	Goblet 1 D6	Eif3k
Arl4c.7	1.76353e-70	-0.509147	0.245	0.573	3.36728e-66	Goblet 1 D6	Arl4c
Slc35a3	2.40131e-70	0.367032	0.406	0.186	4.58505e-66	Goblet 1 D6	Slc35a3
Haus8.1	2.40694e-70	0.349011	0.349	0.139	4.59581e-66	Goblet 1 D6	Haus8
Cmas.1	2.41961e-70	0.443642	0.508	0.292	4.62001e-66	Goblet 1 D6	Cmas
Tomm7	3.77984e-70	-0.34544	0.668	0.884	7.21723e-66	Goblet 1 D6	Tomm7
H2-D1.1	3.92307e-70	0.478827	0.848	0.794	7.49071e-66	Goblet 1 D6	H2-D1
Mrpl52	5.4324e-70	-0.345768	0.773	0.92	1.03726e-65	Goblet 1 D6	Mrpl52
Myh14.4	8.33728e-70	0.418759	0.576	0.33	1.59192e-65	Goblet 1 D6	Myh14
Rpl29.3	9.19744e-70	-0.949417	0.535	0.73	1.75616e-65	Goblet 1 D6	Rpl29
Plekha6	9.7403e-70	0.297761	0.341	0.133	1.85981e-65	Goblet 1 D6	Plekha6
Sil1.1	1.9921e-69	0.414061	0.519	0.293	3.80372e-65	Goblet 1 D6	Sil1
Krt7.5	3.40283e-69	-0.484569	0.75	0.944	6.49737e-65	Goblet 1 D6	Krt7
Pip4k2c	4.11692e-69	0.376552	0.502	0.273	7.86085e-65	Goblet 1 D6	Pip4k2c
Ppp1r14c.2	4.27812e-69	-0.32312	0.101	0.434	8.16864e-65	Goblet 1 D6	Ppp1r14c
Irf9	4.74473e-69	0.291734	0.323	0.121	9.05958e-65	Goblet 1 D6	Irf9
Kcnk6	4.99191e-69	0.337178	0.352	0.144	9.53155e-65	Goblet 1 D6	Kcnk6
Uchl3.3	6.14895e-69	-0.366434	0.309	0.638	1.17408e-64	Goblet 1 D6	Uchl3
Ddx17.2	7.54808e-69	0.396511	0.831	0.738	1.44123e-64	Goblet 1 D6	Ddx17
Nktr	2.09688e-68	0.437764	0.824	0.747	4.00378e-64	Goblet 1 D6	Nktr
Lamp1	2.82506e-68	0.375784	0.897	0.873	5.39417e-64	Goblet 1 D6	Lamp1
Tgfb2.1	6.04822e-68	-0.345419	0.119	0.449	1.15485e-63	Goblet 1 D6	Tgfb2
Ddx6.2	7.88121e-68	0.382351	0.828	0.729	1.50484e-63	Goblet 1 D6	Ddx6
Syne4	1.09208e-67	0.252418	0.287	0.101	2.08521e-63	Goblet 1 D6	Syne4
Npm3.1	1.55601e-67	-0.337726	0.216	0.561	2.97104e-63	Goblet 1 D6	Npm3
Exph5	1.65529e-67	0.319652	0.374	0.16	3.16061e-63	Goblet 1 D6	Exph5
Arfgap3.1	2.47641e-67	0.370707	0.461	0.232	4.72846e-63	Goblet 1 D6	Arfgap3
Cox5b.4	2.56424e-67	-0.360524	0.833	0.932	4.89615e-63	Goblet 1 D6	Cox5b
Ak2.3	2.71713e-67	-0.369503	0.307	0.632	5.18809e-63	Goblet 1 D6	Ak2
Trpm4	3.13551e-67	0.362142	0.46	0.234	5.98695e-63	Goblet 1 D6	Trpm4
Reep4	4.52324e-67	-0.305063	0.134	0.471	8.63667e-63	Goblet 1 D6	Reep4
Tmem176a.5	4.81744e-67	0.427816	0.955	0.806	9.19843e-63	Goblet 1 D6	Tmem176a
Dirc2	5.50317e-67	0.381824	0.464	0.237	1.05077e-62	Goblet 1 D6	Dirc2
Crabp2.4	1.89973e-66	-0.503563	0.14	0.463	3.62734e-62	Goblet 1 D6	Crabp2
Plekhb2.1	4.2338e-66	0.435484	0.635	0.445	8.08402e-62	Goblet 1 D6	Plekhb2
Snai2.2	4.286e-66	-0.348534	0.008	0.295	8.18369e-62	Goblet 1 D6	Snai2
Mfsd6	4.30516e-66	0.449295	0.633	0.447	8.22028e-62	Goblet 1 D6	Mfsd6
H2afj.6	6.00112e-66	0.346926	0.941	0.913	1.14585e-61	Goblet 1 D6	H2afj
Plagl2	7.59941e-66	0.292741	0.33	0.133	1.45103e-61	Goblet 1 D6	Plagl2
Plpp3.8	9.87661e-66	-0.630522	0.126	0.433	1.88584e-61	Goblet 1 D6	Plpp3
Hpgds.4	1.10651e-65	0.547367	0.683	0.501	2.11276e-61	Goblet 1 D6	Hpgds
Dkk3.4	1.24757e-65	-0.370321	0.026	0.322	2.38212e-61	Goblet 1 D6	Dkk3
Krt12.5	1.32463e-65	-0.466098	0.011	0.3	2.52926e-61	Goblet 1 D6	Krt12
Pkm.6	1.91722e-65	-0.534098	0.736	0.877	3.66075e-61	Goblet 1 D6	Pkm
Lama3.4	2.39151e-65	-0.366377	0.027	0.322	4.56635e-61	Goblet 1 D6	Lama3
Sbsn.7	2.49959e-65	-0.890638	0.083	0.392	4.77271e-61	Goblet 1 D6	Sbsn
Nop56.2	4.75757e-65	-0.388899	0.28	0.614	9.0841e-61	Goblet 1 D6	Nop56
Evpl.4	4.89029e-65	-0.469551	0.192	0.521	9.33752e-61	Goblet 1 D6	Evpl
mt-Cytb.1	4.99463e-65	0.274969	1	0.994	9.53675e-61	Goblet 1 D6	mt-Cytb
Srpr.1	6.3184e-65	0.439096	0.705	0.583	1.20644e-60	Goblet 1 D6	Srpr
Ostc.1	6.63504e-65	0.471819	0.737	0.646	1.26689e-60	Goblet 1 D6	Ostc
Zfp36l1.3	1.05997e-64	0.449222	0.834	0.754	2.02391e-60	Goblet 1 D6	Zfp36l1
Copa	1.28488e-64	0.445395	0.668	0.523	2.45335e-60	Goblet 1 D6	Copa
P3h4.5	1.37213e-64	-0.369819	0.163	0.485	2.61995e-60	Goblet 1 D6	P3h4
Fscn1.3	1.43536e-64	-0.274145	0.031	0.329	2.74068e-60	Goblet 1 D6	Fscn1
Mpzl1	1.55248e-64	0.289084	0.391	0.174	2.9643e-60	Goblet 1 D6	Mpzl1
Rpl31	1.63439e-64	-0.262083	0.974	0.991	3.1207e-60	Goblet 1 D6	Rpl31
Atp11a.4	1.84697e-64	0.426609	0.768	0.607	3.5266e-60	Goblet 1 D6	Atp11a
Rps27rt.1	3.61486e-64	-0.337903	0.395	0.716	6.90222e-60	Goblet 1 D6	Rps27rt
Ptprs.7	3.86802e-64	-0.386824	0.291	0.626	7.38559e-60	Goblet 1 D6	Ptprs
Tmed3.4	4.07949e-64	0.467722	0.742	0.657	7.78937e-60	Goblet 1 D6	Tmed3
Slk.2	4.2795e-64	0.380262	0.808	0.683	8.17127e-60	Goblet 1 D6	Slk
C2cd4a	4.79652e-64	0.296352	0.269	0.09	9.15847e-60	Goblet 1 D6	C2cd4a
Frk	5.14423e-64	0.262384	0.296	0.109	9.82238e-60	Goblet 1 D6	Frk
Impdh2.3	5.40615e-64	-0.389253	0.447	0.732	1.03225e-59	Goblet 1 D6	Impdh2
Prr13.6	3.99395e-63	0.370278	0.724	0.551	7.62605e-59	Goblet 1 D6	Prr13
Samd9l.1	5.53158e-63	0.451455	0.58	0.377	1.0562e-58	Goblet 1 D6	Samd9l
Arrdc3	5.87127e-63	0.263658	0.275	0.097	1.12106e-58	Goblet 1 D6	Arrdc3
Naaladl2	6.17224e-63	0.27733	0.305	0.115	1.17853e-58	Goblet 1 D6	Naaladl2
Dusp22.1	6.62088e-63	-0.27485	0.052	0.352	1.26419e-58	Goblet 1 D6	Dusp22
Ivns1abp	6.71516e-63	0.425798	0.6	0.409	1.28219e-58	Goblet 1 D6	Ivns1abp
Csta1.5	6.75164e-63	-0.500522	0.004	0.279	1.28916e-58	Goblet 1 D6	Csta1
Krt16.8	1.0464e-62	-2.97083	0.024	0.307	1.99799e-58	Goblet 1 D6	Krt16
Mrpl23	1.34452e-62	-0.365786	0.52	0.801	2.56723e-58	Goblet 1 D6	Mrpl23
Rpn2.2	1.61694e-62	0.448391	0.778	0.701	3.08739e-58	Goblet 1 D6	Rpn2
Mapk12	1.69947e-62	0.253476	0.267	0.094	3.24497e-58	Goblet 1 D6	Mapk12
Col18a1.5	1.84909e-62	-0.3975	0.033	0.319	3.53066e-58	Goblet 1 D6	Col18a1
Lrba	2.11313e-62	0.401277	0.493	0.279	4.03482e-58	Goblet 1 D6	Lrba
Ahnak.3	2.14721e-62	0.282963	0.982	0.979	4.09988e-58	Goblet 1 D6	Ahnak
Tnfrsf12a.4	4.26848e-62	-0.337699	0.033	0.317	8.15024e-58	Goblet 1 D6	Tnfrsf12a
Bcl2l2	5.04339e-62	0.289345	0.327	0.133	9.62984e-58	Goblet 1 D6	Bcl2l2
Nxn.2	5.44216e-62	-0.337152	0.346	0.677	1.03913e-57	Goblet 1 D6	Nxn
Bag1.2	6.57472e-62	0.373066	0.89	0.866	1.25538e-57	Goblet 1 D6	Bag1
Gm11808	7.85846e-62	-0.326833	0.414	0.724	1.5005e-57	Goblet 1 D6	Gm11808
Pdia6.4	3.93073e-61	0.445604	0.807	0.755	7.50533e-57	Goblet 1 D6	Pdia6
Lrat.3	4.54916e-61	-0.358518	0.013	0.287	8.68616e-57	Goblet 1 D6	Lrat
Rab4a	8.92675e-61	0.251764	0.305	0.119	1.70447e-56	Goblet 1 D6	Rab4a
Apex1.1	1.08596e-60	-0.327958	0.206	0.524	2.07353e-56	Goblet 1 D6	Apex1
Sem1.3	1.16311e-60	-0.303964	0.891	0.959	2.22085e-56	Goblet 1 D6	Sem1
Btf3	1.67609e-60	-0.296883	0.907	0.969	3.20033e-56	Goblet 1 D6	Btf3
Srm.2	1.76273e-60	-0.335863	0.176	0.488	3.36576e-56	Goblet 1 D6	Srm
Pa2g4.2	3.02569e-60	-0.353482	0.473	0.747	5.77726e-56	Goblet 1 D6	Pa2g4
Ybx3	3.59324e-60	-0.326982	0.734	0.891	6.86094e-56	Goblet 1 D6	Ybx3
Trip11	6.94463e-60	0.421915	0.716	0.577	1.32601e-55	Goblet 1 D6	Trip11
Adam15.3	7.21069e-60	0.382662	0.517	0.301	1.37681e-55	Goblet 1 D6	Adam15
Nop58.3	7.52847e-60	-0.357081	0.41	0.708	1.43749e-55	Goblet 1 D6	Nop58
Tmc4.4	1.17605e-59	0.368506	0.682	0.479	2.24556e-55	Goblet 1 D6	Tmc4
Stk38.2	1.18918e-59	0.422193	0.669	0.506	2.27062e-55	Goblet 1 D6	Stk38
Serpinh1.4	1.18927e-59	-0.36797	0.126	0.432	2.2708e-55	Goblet 1 D6	Serpinh1
Dtx3l	1.23473e-59	0.316432	0.338	0.145	2.3576e-55	Goblet 1 D6	Dtx3l
Jup.4	1.24037e-59	-0.502674	0.621	0.81	2.36836e-55	Goblet 1 D6	Jup
Sfrp1.4	1.42937e-59	-0.338974	0.093	0.392	2.72924e-55	Goblet 1 D6	Sfrp1
Nans.2	1.71133e-59	0.454124	0.605	0.435	3.26762e-55	Goblet 1 D6	Nans
Krt10.8	2.18396e-59	-1.18792	0.096	0.385	4.17006e-55	Goblet 1 D6	Krt10
Ildr1	2.69879e-59	0.313084	0.358	0.159	5.15306e-55	Goblet 1 D6	Ildr1
Pltp.5	3.05381e-59	-0.378182	0.061	0.352	5.83095e-55	Goblet 1 D6	Pltp
Cnih4.1	5.84342e-59	-0.332607	0.318	0.636	1.11574e-54	Goblet 1 D6	Cnih4
Hspa8.4	6.67937e-59	-0.287674	0.969	0.989	1.27536e-54	Goblet 1 D6	Hspa8
Atp2a2	1.88796e-58	0.377803	0.831	0.762	3.60488e-54	Goblet 1 D6	Atp2a2
Pdgfa.5	3.05146e-58	-0.41329	0.248	0.546	5.82647e-54	Goblet 1 D6	Pdgfa
Esd	3.46072e-58	-0.339261	0.453	0.735	6.6079e-54	Goblet 1 D6	Esd
C1qbp.2	4.4516e-58	-0.363635	0.465	0.729	8.49988e-54	Goblet 1 D6	C1qbp
Exosc7	4.84686e-58	-0.312757	0.31	0.627	9.2546e-54	Goblet 1 D6	Exosc7
Snrpe.2	4.97196e-58	-0.324851	0.696	0.89	9.49347e-54	Goblet 1 D6	Snrpe
Ajuba.3	5.04829e-58	-0.295703	0.064	0.351	9.63921e-54	Goblet 1 D6	Ajuba
Uso1	8.7432e-58	0.387856	0.564	0.368	1.66943e-53	Goblet 1 D6	Uso1
Aprt.3	1.4385e-57	-0.351734	0.536	0.794	2.74666e-53	Goblet 1 D6	Aprt
Mien1.4	1.56091e-57	0.412352	0.736	0.617	2.9804e-53	Goblet 1 D6	Mien1
Slc39a11	2.34169e-57	0.25753	0.321	0.133	4.47122e-53	Goblet 1 D6	Slc39a11
Cdh13.5	2.36377e-57	-0.360513	0.022	0.287	4.51338e-53	Goblet 1 D6	Cdh13
Gpd1l.1	3.27177e-57	0.304669	0.373	0.172	6.24713e-53	Goblet 1 D6	Gpd1l
Mecr.1	4.127e-57	-0.265993	0.14	0.449	7.8801e-53	Goblet 1 D6	Mecr
Vsnl1.2	4.20077e-57	-0.268065	0.008	0.265	8.02094e-53	Goblet 1 D6	Vsnl1
Sp100	5.44008e-57	0.280158	0.33	0.137	1.03873e-52	Goblet 1 D6	Sp100
Rhoq	6.41608e-57	0.266584	0.282	0.109	1.22509e-52	Goblet 1 D6	Rhoq
Eif3f.1	6.96023e-57	-0.306208	0.9	0.963	1.32899e-52	Goblet 1 D6	Eif3f
Atp5k.4	8.16136e-57	-0.356818	0.645	0.833	1.55833e-52	Goblet 1 D6	Atp5k
Fuom.2	9.16015e-57	-0.355762	0.301	0.602	1.74904e-52	Goblet 1 D6	Fuom
Tjp2	1.36418e-56	0.371117	0.498	0.301	2.60477e-52	Goblet 1 D6	Tjp2
Plek2	1.52569e-56	-0.26432	0.112	0.413	2.91315e-52	Goblet 1 D6	Plek2
Hdgf.3	1.56624e-56	-0.325343	0.627	0.848	2.99058e-52	Goblet 1 D6	Hdgf
Tmed10.2	1.61511e-56	0.366637	0.881	0.868	3.08389e-52	Goblet 1 D6	Tmed10
Rps12-ps3	1.6918e-56	-0.297088	0.317	0.633	3.23032e-52	Goblet 1 D6	Rps12-ps3
Ccdc3.4	5.7698e-56	-0.327563	0.024	0.285	1.10169e-51	Goblet 1 D6	Ccdc3
Hif1a.5	7.14133e-56	-0.408527	0.563	0.805	1.36357e-51	Goblet 1 D6	Hif1a
Ssr3	7.73091e-56	0.399097	0.739	0.636	1.47614e-51	Goblet 1 D6	Ssr3
Gcat.6	2.00813e-55	-0.411723	0.106	0.384	3.83433e-51	Goblet 1 D6	Gcat
Eif4g3	2.8482e-55	0.398047	0.639	0.477	5.43834e-51	Goblet 1 D6	Eif4g3
Tm9sf4	3.11086e-55	0.406648	0.61	0.445	5.93987e-51	Goblet 1 D6	Tm9sf4
Nucb1.4	3.24724e-55	0.365346	0.719	0.567	6.20028e-51	Goblet 1 D6	Nucb1
Tmem45a.6	4.44313e-55	-0.370203	0.042	0.303	8.48371e-51	Goblet 1 D6	Tmem45a
Stt3a	4.80265e-55	0.394163	0.61	0.442	9.17019e-51	Goblet 1 D6	Stt3a
Wasl	5.7425e-55	0.385701	0.631	0.475	1.09647e-50	Goblet 1 D6	Wasl
Palld.2	6.4541e-55	-0.336126	0.235	0.549	1.23235e-50	Goblet 1 D6	Palld
Dsg3.5	6.92409e-55	-0.322037	0.121	0.417	1.32208e-50	Goblet 1 D6	Dsg3
Eif2b2	7.08733e-55	-0.295829	0.198	0.517	1.35325e-50	Goblet 1 D6	Eif2b2
Tmem173.1	7.13144e-55	0.346325	0.481	0.272	1.36168e-50	Goblet 1 D6	Tmem173
Cct3.2	7.64223e-55	-0.327691	0.566	0.792	1.45921e-50	Goblet 1 D6	Cct3
Cab39	1.03905e-54	0.362374	0.663	0.523	1.98395e-50	Goblet 1 D6	Cab39
Tnks2	1.05215e-54	0.381502	0.722	0.615	2.00897e-50	Goblet 1 D6	Tnks2
Slc39a7.1	1.45475e-54	0.374841	0.535	0.348	2.7777e-50	Goblet 1 D6	Slc39a7
Luc7l2.2	1.65255e-54	0.344423	0.866	0.855	3.15538e-50	Goblet 1 D6	Luc7l2
Mapk13	1.84175e-54	0.410238	0.573	0.404	3.51665e-50	Goblet 1 D6	Mapk13
Crip2.1	1.8436e-54	0.408313	0.705	0.565	3.52017e-50	Goblet 1 D6	Crip2
Iqgap1	1.84616e-54	0.324314	0.893	0.858	3.52505e-50	Goblet 1 D6	Iqgap1
Slc16a12	2.41109e-54	-0.265928	0.08	0.366	4.60373e-50	Goblet 1 D6	Slc16a12
Chka.1	2.81407e-54	0.369813	0.554	0.347	5.37318e-50	Goblet 1 D6	Chka
Eps8	2.93034e-54	0.350893	0.461	0.258	5.59519e-50	Goblet 1 D6	Eps8
Sec24a	3.72429e-54	0.29838	0.416	0.216	7.11117e-50	Goblet 1 D6	Sec24a
Plpp5	4.35661e-54	0.278637	0.331	0.149	8.31851e-50	Goblet 1 D6	Plpp5
Gtf2i.2	4.72195e-54	0.378394	0.692	0.549	9.01608e-50	Goblet 1 D6	Gtf2i
Cd9.1	5.10744e-54	-0.326128	0.884	0.96	9.75216e-50	Goblet 1 D6	Cd9
Insig2	7.43404e-54	0.361738	0.471	0.286	1.41946e-49	Goblet 1 D6	Insig2
Llph.1	1.04484e-53	-0.32839	0.593	0.827	1.99502e-49	Goblet 1 D6	Llph
Plec.3	1.35097e-53	-0.398109	0.741	0.909	2.57954e-49	Goblet 1 D6	Plec
Oxr1	1.54094e-53	0.365331	0.494	0.301	2.94227e-49	Goblet 1 D6	Oxr1
Pla2r1.5	2.11905e-53	-0.330831	0.06	0.329	4.04611e-49	Goblet 1 D6	Pla2r1
Chd6.2	3.03261e-53	0.397158	0.65	0.482	5.79046e-49	Goblet 1 D6	Chd6
Mrto4.2	3.53211e-53	-0.286497	0.213	0.518	6.7442e-49	Goblet 1 D6	Mrto4
Lpp.4	3.72425e-53	0.370839	0.799	0.72	7.11109e-49	Goblet 1 D6	Lpp
Actn1.3	9.41845e-53	-0.35748	0.428	0.702	1.79836e-48	Goblet 1 D6	Actn1
Gramd3	9.68333e-53	0.369494	0.352	0.173	1.84893e-48	Goblet 1 D6	Gramd3
Prrc1	9.89533e-53	0.352647	0.437	0.246	1.88941e-48	Goblet 1 D6	Prrc1
Ctnna1	9.92956e-53	0.349067	0.849	0.792	1.89595e-48	Goblet 1 D6	Ctnna1
Lmbrd2	1.3213e-52	0.298193	0.373	0.184	2.52289e-48	Goblet 1 D6	Lmbrd2
Mia2	1.59125e-52	0.380233	0.692	0.564	3.03833e-48	Goblet 1 D6	Mia2
Igfbp7.7	1.74836e-52	-0.548571	0.335	0.59	3.33831e-48	Goblet 1 D6	Igfbp7
Gadd45a	1.79858e-52	0.330335	0.31	0.137	3.43421e-48	Goblet 1 D6	Gadd45a
Prnp	2.15283e-52	-0.279568	0.198	0.499	4.11061e-48	Goblet 1 D6	Prnp
Tagln2.7	2.2595e-52	-0.576264	0.626	0.792	4.3143e-48	Goblet 1 D6	Tagln2
Itpr2.1	2.426e-52	0.40313	0.667	0.522	4.6322e-48	Goblet 1 D6	Itpr2
Sh2d4a.1	2.5019e-52	0.31007	0.405	0.21	4.77713e-48	Goblet 1 D6	Sh2d4a
Snu13.1	2.64314e-52	-0.340644	0.55	0.782	5.04681e-48	Goblet 1 D6	Snu13
Calm3.1	2.8879e-52	0.348271	0.636	0.479	5.51415e-48	Goblet 1 D6	Calm3
Pmm1.4	3.42081e-52	0.41331	0.67	0.531	6.53169e-48	Goblet 1 D6	Pmm1
Cpeb4	3.62188e-52	0.279898	0.328	0.148	6.91562e-48	Goblet 1 D6	Cpeb4
Alad.1	3.85518e-52	0.345651	0.536	0.349	7.36109e-48	Goblet 1 D6	Alad
Canx	4.22032e-52	0.333373	0.871	0.829	8.05828e-48	Goblet 1 D6	Canx
Arcn1	4.27592e-52	0.400966	0.653	0.513	8.16444e-48	Goblet 1 D6	Arcn1
Spcs2.1	4.72834e-52	0.367425	0.845	0.837	9.02829e-48	Goblet 1 D6	Spcs2
Atp10b	6.30703e-52	0.262496	0.307	0.128	1.20426e-47	Goblet 1 D6	Atp10b
Casd1	6.77018e-52	0.262539	0.331	0.149	1.2927e-47	Goblet 1 D6	Casd1
Sdk1.3	9.15606e-52	-0.323157	0.061	0.326	1.74826e-47	Goblet 1 D6	Sdk1
Utrn	9.50689e-52	0.396156	0.575	0.394	1.81525e-47	Goblet 1 D6	Utrn
Naga	1.08607e-51	0.272733	0.335	0.154	2.07374e-47	Goblet 1 D6	Naga
Taf1d.1	1.33051e-51	-0.369462	0.461	0.737	2.54047e-47	Goblet 1 D6	Taf1d
Eif3e.1	2.59354e-51	-0.316545	0.718	0.9	4.95211e-47	Goblet 1 D6	Eif3e
Hoxb4	2.76963e-51	0.335175	0.467	0.269	5.28834e-47	Goblet 1 D6	Hoxb4
Lmo1.2	4.89709e-51	-0.272749	0.047	0.3	9.3505e-47	Goblet 1 D6	Lmo1
Ctsa	6.45729e-51	0.34358	0.473	0.28	1.23295e-46	Goblet 1 D6	Ctsa
Serf2.3	6.82412e-51	0.279592	0.964	0.963	1.303e-46	Goblet 1 D6	Serf2
Ahr	7.1895e-51	0.286022	0.344	0.161	1.37276e-46	Goblet 1 D6	Ahr
Crot	7.20217e-51	0.301819	0.455	0.258	1.37518e-46	Goblet 1 D6	Crot
Fuca1.2	1.2296e-50	0.373266	0.663	0.527	2.3478e-46	Goblet 1 D6	Fuca1
Ly6d.6	1.29924e-50	-1.39551	0.558	0.744	2.48076e-46	Goblet 1 D6	Ly6d
Cdk2ap1.2	1.53746e-50	-0.266972	0.178	0.467	2.93562e-46	Goblet 1 D6	Cdk2ap1
Atl2.1	1.65158e-50	0.369295	0.499	0.315	3.15352e-46	Goblet 1 D6	Atl2
Rab3d.2	1.72096e-50	0.375612	0.562	0.387	3.286e-46	Goblet 1 D6	Rab3d
Cenpx.1	1.81119e-50	-0.281716	0.258	0.56	3.45828e-46	Goblet 1 D6	Cenpx
Hivep3	2.58518e-50	0.270489	0.332	0.153	4.93615e-46	Goblet 1 D6	Hivep3
Llgl2	2.84333e-50	0.271904	0.312	0.14	5.42906e-46	Goblet 1 D6	Llgl2
Ctsh.1	3.69778e-50	0.363651	0.602	0.435	7.06054e-46	Goblet 1 D6	Ctsh
Pdap1.4	4.10091e-50	-0.311537	0.636	0.836	7.83028e-46	Goblet 1 D6	Pdap1
Ranbp1.5	4.66128e-50	-0.390545	0.522	0.751	8.90025e-46	Goblet 1 D6	Ranbp1
Frmd4b	4.79948e-50	0.391555	0.573	0.395	9.16413e-46	Goblet 1 D6	Frmd4b
Esrp1	4.81651e-50	0.374055	0.64	0.507	9.19664e-46	Goblet 1 D6	Esrp1
Myo6.1	5.54808e-50	0.382062	0.686	0.551	1.05935e-45	Goblet 1 D6	Myo6
Six1.4	8.63394e-50	0.392655	0.737	0.625	1.64856e-45	Goblet 1 D6	Six1
Ptpru	9.24845e-50	0.366023	0.51	0.32	1.7659e-45	Goblet 1 D6	Ptpru
Irf2bp2.1	1.06755e-49	0.364218	0.587	0.418	2.03837e-45	Goblet 1 D6	Irf2bp2
Ddx39.4	1.15553e-49	-0.293146	0.179	0.457	2.20638e-45	Goblet 1 D6	Ddx39
Slc3a2.3	1.4053e-49	-0.343696	0.414	0.687	2.68328e-45	Goblet 1 D6	Slc3a2
Sat1.4	1.58609e-49	0.305037	0.89	0.833	3.02848e-45	Goblet 1 D6	Sat1
1110008F13Rik	1.73489e-49	-0.303216	0.442	0.713	3.31261e-45	Goblet 1 D6	1110008F13Rik
Lmo7.4	2.02415e-49	0.326546	0.577	0.38	3.8649e-45	Goblet 1 D6	Lmo7
Ppp1r13b	2.24157e-49	0.2828	0.4	0.209	4.28006e-45	Goblet 1 D6	Ppp1r13b
Zfp950	2.26443e-49	0.321251	0.446	0.251	4.32371e-45	Goblet 1 D6	Zfp950
Lsm4.2	3.02647e-49	-0.312432	0.502	0.751	5.77874e-45	Goblet 1 D6	Lsm4
Hnrnpa2b1.2	3.85793e-49	0.25862	0.964	0.951	7.36633e-45	Goblet 1 D6	Hnrnpa2b1
Tmem30b	5.16014e-49	0.33638	0.556	0.382	9.85277e-45	Goblet 1 D6	Tmem30b
Fermt1.4	5.53049e-49	-0.281606	0.24	0.542	1.05599e-44	Goblet 1 D6	Fermt1
Tmem30a	7.11008e-49	0.353719	0.642	0.512	1.3576e-44	Goblet 1 D6	Tmem30a
Ccnd1.1	7.90629e-49	0.604151	0.746	0.681	1.50963e-44	Goblet 1 D6	Ccnd1
Nampt	8.5063e-49	0.285858	0.386	0.199	1.62419e-44	Goblet 1 D6	Nampt
Phb2.1	8.55332e-49	-0.306194	0.539	0.776	1.63317e-44	Goblet 1 D6	Phb2
S100a13.5	8.5545e-49	0.281209	0.576	0.366	1.6334e-44	Goblet 1 D6	S100a13
Akr1a1.1	9.04611e-49	0.326564	0.844	0.797	1.72726e-44	Goblet 1 D6	Akr1a1
Itch	1.00395e-48	0.379154	0.581	0.414	1.91695e-44	Goblet 1 D6	Itch
Csrp1.3	1.01268e-48	-0.326018	0.367	0.645	1.93362e-44	Goblet 1 D6	Csrp1
Pigt.1	1.02727e-48	0.344215	0.682	0.546	1.96146e-44	Goblet 1 D6	Pigt
Zfp36l2.5	1.03777e-48	-0.403229	0.361	0.633	1.98153e-44	Goblet 1 D6	Zfp36l2
Surf4.1	1.13686e-48	0.386592	0.631	0.492	2.17071e-44	Goblet 1 D6	Surf4
Xrcc5	1.34465e-48	-0.273714	0.19	0.479	2.56748e-44	Goblet 1 D6	Xrcc5
Sec23b	2.43826e-48	0.379918	0.437	0.262	4.65562e-44	Goblet 1 D6	Sec23b
Atic.3	3.13296e-48	-0.283449	0.152	0.425	5.98207e-44	Goblet 1 D6	Atic
Eif2s2.2	4.31317e-48	-0.279824	0.817	0.932	8.23556e-44	Goblet 1 D6	Eif2s2
Tomm40.1	4.48079e-48	-0.261281	0.227	0.508	8.55562e-44	Goblet 1 D6	Tomm40
Rnf149	4.68739e-48	0.367844	0.639	0.508	8.9501e-44	Goblet 1 D6	Rnf149
Neat1.4	5.27418e-48	0.386178	0.953	0.937	1.00705e-43	Goblet 1 D6	Neat1
Tubb5.7	6.52188e-48	-0.503854	0.525	0.757	1.24529e-43	Goblet 1 D6	Tubb5
Pbxip1	7.02252e-48	0.366836	0.464	0.281	1.34088e-43	Goblet 1 D6	Pbxip1
N4bp2	8.10418e-48	0.301901	0.364	0.18	1.54741e-43	Goblet 1 D6	N4bp2
H2-T23	1.57582e-47	0.320052	0.428	0.24	3.00887e-43	Goblet 1 D6	H2-T23
Pdia4.1	1.99098e-47	0.395594	0.617	0.474	3.80158e-43	Goblet 1 D6	Pdia4
Fat2.4	2.03902e-47	-0.305626	0.163	0.441	3.8933e-43	Goblet 1 D6	Fat2
Arl6ip5	2.51647e-47	0.3242	0.45	0.267	4.80495e-43	Goblet 1 D6	Arl6ip5
Erh.2	3.4032e-47	-0.276308	0.314	0.593	6.49807e-43	Goblet 1 D6	Erh
Mfsd1	4.01184e-47	0.354434	0.52	0.349	7.66021e-43	Goblet 1 D6	Mfsd1
Inafm1	4.34396e-47	0.254676	0.327	0.155	8.29436e-43	Goblet 1 D6	Inafm1
Hipk1.1	4.79247e-47	0.377588	0.631	0.495	9.15075e-43	Goblet 1 D6	Hipk1
Tnfaip8.3	6.24627e-47	-0.289288	0.305	0.6	1.19266e-42	Goblet 1 D6	Tnfaip8
Dcxr.4	6.46779e-47	0.384344	0.676	0.54	1.23496e-42	Goblet 1 D6	Dcxr
Flna.4	1.04489e-46	-0.288076	0.296	0.584	1.9951e-42	Goblet 1 D6	Flna
Dkc1.2	1.40827e-46	-0.288973	0.249	0.528	2.68894e-42	Goblet 1 D6	Dkc1
Sprr2f.8	1.5289e-46	-1.88213	0.192	0.459	2.91927e-42	Goblet 1 D6	Sprr2f
Ptpre.3	1.7956e-46	-0.305656	0.143	0.408	3.42852e-42	Goblet 1 D6	Ptpre
Eif6.2	1.91874e-46	-0.32893	0.635	0.824	3.66365e-42	Goblet 1 D6	Eif6
Prkab1	2.25856e-46	0.323357	0.465	0.282	4.31248e-42	Goblet 1 D6	Prkab1
Cnp	2.28621e-46	0.27392	0.35	0.17	4.36529e-42	Goblet 1 D6	Cnp
Larp4b	2.59113e-46	0.344621	0.722	0.629	4.9475e-42	Goblet 1 D6	Larp4b
Dync1h1	3.77804e-46	0.346285	0.769	0.694	7.21379e-42	Goblet 1 D6	Dync1h1
Wdr43	4.08016e-46	-0.27922	0.34	0.624	7.79066e-42	Goblet 1 D6	Wdr43
Gabarap.2	4.16203e-46	0.297438	0.868	0.832	7.94699e-42	Goblet 1 D6	Gabarap
Cct8.2	4.84423e-46	-0.288351	0.636	0.833	9.24956e-42	Goblet 1 D6	Cct8
Golph3	4.88153e-46	0.366	0.529	0.364	9.32079e-42	Goblet 1 D6	Golph3
Higd1a.8	5.21976e-46	-0.79281	0.536	0.713	9.96661e-42	Goblet 1 D6	Higd1a
Sec16a	6.73704e-46	0.332337	0.433	0.256	1.28637e-41	Goblet 1 D6	Sec16a
Rnf103	7.11683e-46	0.263718	0.299	0.135	1.35889e-41	Goblet 1 D6	Rnf103
Rac3.1	1.24071e-45	-0.260573	0.171	0.454	2.36901e-41	Goblet 1 D6	Rac3
Eno1.7	1.69573e-45	-0.430087	0.577	0.751	3.23783e-41	Goblet 1 D6	Eno1
Mgat5	1.84336e-45	0.262721	0.318	0.15	3.51971e-41	Goblet 1 D6	Mgat5
Arpp19.3	1.88197e-45	-0.28563	0.591	0.811	3.59344e-41	Goblet 1 D6	Arpp19
Snrpd1.2	2.09423e-45	-0.311556	0.535	0.765	3.99872e-41	Goblet 1 D6	Snrpd1
Tcim	3.34933e-45	-0.309822	0.289	0.578	6.39521e-41	Goblet 1 D6	Tcim
2900097C17Rik	3.43035e-45	0.353165	0.702	0.606	6.54991e-41	Goblet 1 D6	2900097C17Rik
Tsc22d1.3	3.56567e-45	0.352719	0.646	0.484	6.80828e-41	Goblet 1 D6	Tsc22d1
Vmp1	5.20595e-45	0.387579	0.681	0.57	9.94023e-41	Goblet 1 D6	Vmp1
Dram1.1	8.13634e-45	0.36333	0.513	0.345	1.55355e-40	Goblet 1 D6	Dram1
Dram2	8.82015e-45	0.324116	0.432	0.255	1.68412e-40	Goblet 1 D6	Dram2
Cavin1.3	9.33184e-45	-0.311698	0.314	0.587	1.78182e-40	Goblet 1 D6	Cavin1
Birc6	1.20684e-44	0.351749	0.736	0.646	2.30433e-40	Goblet 1 D6	Birc6
Tmem50b	1.57364e-44	0.345278	0.484	0.314	3.0047e-40	Goblet 1 D6	Tmem50b
Arfip2.1	1.84834e-44	0.301526	0.402	0.225	3.52922e-40	Goblet 1 D6	Arfip2
BC005537	1.95519e-44	0.355021	0.659	0.549	3.73323e-40	Goblet 1 D6	BC005537
Slc30a7	2.14827e-44	0.297326	0.378	0.205	4.1019e-40	Goblet 1 D6	Slc30a7
Ddrgk1.2	2.32e-44	0.346224	0.713	0.638	4.4298e-40	Goblet 1 D6	Ddrgk1
Eif3g	2.39072e-44	-0.278344	0.474	0.753	4.56485e-40	Goblet 1 D6	Eif3g
Ggh	2.51249e-44	0.334348	0.48	0.306	4.79735e-40	Goblet 1 D6	Ggh
Rrm1.3	2.65619e-44	-0.258954	0.151	0.422	5.07173e-40	Goblet 1 D6	Rrm1
Zmym5.1	2.67537e-44	0.355196	0.55	0.387	5.10835e-40	Goblet 1 D6	Zmym5
4833423E24Rik.5	3.98696e-44	-0.367975	0.126	0.391	7.61271e-40	Goblet 1 D6	4833423E24Rik
Tmprss11g.7	4.68408e-44	-0.406087	0.257	0.51	8.94377e-40	Goblet 1 D6	Tmprss11g
Jak2.1	4.71936e-44	0.389844	0.447	0.265	9.01114e-40	Goblet 1 D6	Jak2
Magt1	5.18828e-44	0.37123	0.618	0.494	9.9065e-40	Goblet 1 D6	Magt1
Acbd3	5.64303e-44	0.371115	0.607	0.477	1.07748e-39	Goblet 1 D6	Acbd3
Klhl24.3	6.26476e-44	0.346011	0.464	0.283	1.19619e-39	Goblet 1 D6	Klhl24
Tcn2.1	1.03023e-43	0.26181	0.388	0.21	1.96713e-39	Goblet 1 D6	Tcn2
Ablim1.5	1.40045e-43	0.34845	0.646	0.483	2.67402e-39	Goblet 1 D6	Ablim1
Ezh1	1.55007e-43	0.296879	0.397	0.221	2.9597e-39	Goblet 1 D6	Ezh1
Man2a1	1.86624e-43	0.339579	0.508	0.338	3.5634e-39	Goblet 1 D6	Man2a1
Flnb	2.23507e-43	0.36378	0.604	0.441	4.26765e-39	Goblet 1 D6	Flnb
Rasa2	2.26961e-43	0.338494	0.488	0.315	4.33359e-39	Goblet 1 D6	Rasa2
Jund.4	2.38554e-43	0.297701	0.779	0.679	4.55495e-39	Goblet 1 D6	Jund
Thbs1.5	2.45897e-43	-0.363162	0.045	0.268	4.69515e-39	Goblet 1 D6	Thbs1
Polr2f.1	2.72446e-43	-0.281948	0.681	0.871	5.20208e-39	Goblet 1 D6	Polr2f
Pdxk.3	2.91588e-43	0.365764	0.448	0.271	5.56759e-39	Goblet 1 D6	Pdxk
Txndc11	6.01336e-43	0.296635	0.391	0.219	1.14819e-38	Goblet 1 D6	Txndc11
Nme1.6	6.8785e-43	-0.354388	0.659	0.822	1.31338e-38	Goblet 1 D6	Nme1
Ddost.1	7.58354e-43	0.372337	0.706	0.628	1.448e-38	Goblet 1 D6	Ddost
Polr2e	8.51762e-43	-0.268816	0.492	0.746	1.62635e-38	Goblet 1 D6	Polr2e
Lsr.1	9.47013e-43	0.358133	0.587	0.449	1.80823e-38	Goblet 1 D6	Lsr
Gnl3.1	9.91898e-43	-0.298103	0.34	0.609	1.89393e-38	Goblet 1 D6	Gnl3
4930523C07Rik.4	1.75811e-42	-0.282819	0.077	0.311	3.35693e-38	Goblet 1 D6	4930523C07Rik
Peli1	1.97209e-42	0.28531	0.361	0.195	3.7655e-38	Goblet 1 D6	Peli1
Epb41	2.32991e-42	0.328847	0.46	0.294	4.44873e-38	Goblet 1 D6	Epb41
Cfl1.4	2.7304e-42	-0.345022	0.556	0.757	5.21343e-38	Goblet 1 D6	Cfl1
Ifngr2	2.764e-42	0.275121	0.392	0.222	5.27758e-38	Goblet 1 D6	Ifngr2
Ahnak2.3	3.09702e-42	-0.316736	0.236	0.503	5.91346e-38	Goblet 1 D6	Ahnak2
Arhgap5	3.25659e-42	0.335658	0.752	0.684	6.21813e-38	Goblet 1 D6	Arhgap5
Vps54	3.31475e-42	0.311557	0.415	0.248	6.32918e-38	Goblet 1 D6	Vps54
Gm26917.2	3.5537e-42	0.336526	0.828	0.706	6.78544e-38	Goblet 1 D6	Gm26917
Copb1	3.83831e-42	0.36612	0.683	0.586	7.32886e-38	Goblet 1 D6	Copb1
Cited2	4.75839e-42	0.313167	0.402	0.228	9.08567e-38	Goblet 1 D6	Cited2
Ces2g	5.05871e-42	-0.276071	0.368	0.643	9.6591e-38	Goblet 1 D6	Ces2g
Ech1	6.84933e-42	-0.262035	0.342	0.619	1.30781e-37	Goblet 1 D6	Ech1
Lyar.2	6.93619e-42	-0.271956	0.3	0.569	1.3244e-37	Goblet 1 D6	Lyar
Aimp1	7.38767e-42	-0.264502	0.621	0.838	1.4106e-37	Goblet 1 D6	Aimp1
Eif3j1.1	9.74763e-42	-0.283941	0.3	0.566	1.86121e-37	Goblet 1 D6	Eif3j1
Cstb.2	1.13735e-41	-0.314187	0.704	0.868	2.17165e-37	Goblet 1 D6	Cstb
Irf6.3	1.14086e-41	-0.271273	0.37	0.636	2.17836e-37	Goblet 1 D6	Irf6
Slc7a1.5	1.17762e-41	-0.343463	0.185	0.434	2.24855e-37	Goblet 1 D6	Slc7a1
Fam84b	1.49535e-41	0.258561	0.301	0.144	2.85521e-37	Goblet 1 D6	Fam84b
Psmd6	1.50506e-41	-0.252369	0.392	0.657	2.87376e-37	Goblet 1 D6	Psmd6
Calm1.3	2.02764e-41	0.329062	0.927	0.931	3.87157e-37	Goblet 1 D6	Calm1
Carhsp1.2	2.25874e-41	0.333683	0.6	0.467	4.31285e-37	Goblet 1 D6	Carhsp1
Tmem87b	2.73528e-41	0.33203	0.513	0.353	5.22275e-37	Goblet 1 D6	Tmem87b
Atp5g1.4	3.27846e-41	-0.316406	0.798	0.907	6.25988e-37	Goblet 1 D6	Atp5g1
Fat1.3	3.43371e-41	0.372437	0.704	0.597	6.55634e-37	Goblet 1 D6	Fat1
Efnb1.2	3.74547e-41	-0.265473	0.244	0.511	7.1516e-37	Goblet 1 D6	Efnb1
Uggt1	4.00333e-41	0.31606	0.457	0.289	7.64396e-37	Goblet 1 D6	Uggt1
Rflnb.5	4.34415e-41	-0.420036	0.186	0.428	8.29472e-37	Goblet 1 D6	Rflnb
Afdn.2	4.36327e-41	0.307508	0.738	0.638	8.33124e-37	Goblet 1 D6	Afdn
Odc1.8	7.11126e-41	-0.566503	0.572	0.749	1.35782e-36	Goblet 1 D6	Odc1
Pgr.4	8.56024e-41	-0.386486	0.365	0.628	1.63449e-36	Goblet 1 D6	Pgr
Tomm20.1	9.59452e-41	-0.274743	0.687	0.87	1.83198e-36	Goblet 1 D6	Tomm20
Clic1.5	9.62141e-41	-0.31804	0.886	0.949	1.83711e-36	Goblet 1 D6	Clic1
Litaf	1.02565e-40	0.28051	0.427	0.255	1.95838e-36	Goblet 1 D6	Litaf
Vps13b	1.25193e-40	0.298493	0.375	0.209	2.39043e-36	Goblet 1 D6	Vps13b
Ash1l.2	1.37141e-40	0.320594	0.768	0.714	2.61858e-36	Goblet 1 D6	Ash1l
Sdf4.1	1.45217e-40	0.329893	0.693	0.617	2.77277e-36	Goblet 1 D6	Sdf4
Ctdsp2.2	1.62009e-40	0.339629	0.602	0.467	3.09339e-36	Goblet 1 D6	Ctdsp2
Eif4a2.3	1.66461e-40	0.281911	0.802	0.751	3.17841e-36	Goblet 1 D6	Eif4a2
Mrpl20.3	2.50484e-40	-0.260423	0.493	0.731	4.78273e-36	Goblet 1 D6	Mrpl20
Dctpp1.3	2.59522e-40	-0.265246	0.24	0.503	4.95532e-36	Goblet 1 D6	Dctpp1
Grn	5.13077e-40	0.32782	0.581	0.447	9.79669e-36	Goblet 1 D6	Grn
Pgls	7.36918e-40	-0.262281	0.718	0.885	1.40707e-35	Goblet 1 D6	Pgls
Snrpb.2	8.75736e-40	-0.271444	0.642	0.834	1.67213e-35	Goblet 1 D6	Snrpb
Ubl3	9.25537e-40	0.339372	0.544	0.395	1.76722e-35	Goblet 1 D6	Ubl3
Psap.1	1.38267e-39	0.305633	0.857	0.835	2.64007e-35	Goblet 1 D6	Psap
Rab27b.3	2.72536e-39	0.326437	0.501	0.334	5.20381e-35	Goblet 1 D6	Rab27b
Mrpl33.2	3.0977e-39	-0.256522	0.544	0.78	5.91475e-35	Goblet 1 D6	Mrpl33
Eif4e3	3.20161e-39	0.276212	0.312	0.158	6.11316e-35	Goblet 1 D6	Eif4e3
Mecom.1	3.42904e-39	0.351928	0.655	0.543	6.54741e-35	Goblet 1 D6	Mecom
Gusb	3.68869e-39	0.260309	0.315	0.159	7.04319e-35	Goblet 1 D6	Gusb
Serinc3	4.65669e-39	0.343842	0.557	0.411	8.89148e-35	Goblet 1 D6	Serinc3
Eif4ebp2	5.72733e-39	0.335973	0.639	0.538	1.09358e-34	Goblet 1 D6	Eif4ebp2
Dap.3	7.98133e-39	0.302553	0.527	0.365	1.52396e-34	Goblet 1 D6	Dap
2022-03-06	8.28889e-39	0.31822	0.456	0.294	1.58268e-34	Goblet 1 D6	2022-03-06
Sbno2	8.94232e-39	0.324713	0.455	0.294	1.70745e-34	Goblet 1 D6	Sbno2
Zfp106	9.11935e-39	0.319766	0.71	0.626	1.74125e-34	Goblet 1 D6	Zfp106
R3hdm1.2	9.70234e-39	0.309946	0.743	0.656	1.85256e-34	Goblet 1 D6	R3hdm1
Sqstm1	1.05326e-38	0.338358	0.521	0.369	2.0111e-34	Goblet 1 D6	Sqstm1
Eif1ax.2	1.09055e-38	-0.250558	0.411	0.666	2.08229e-34	Goblet 1 D6	Eif1ax
Tuba1c.4	1.41818e-38	-0.309678	0.33	0.567	2.70787e-34	Goblet 1 D6	Tuba1c
Ern1	1.6588e-38	0.27778	0.384	0.216	3.16732e-34	Goblet 1 D6	Ern1
Rab27a.1	1.66549e-38	0.262591	0.374	0.203	3.18008e-34	Goblet 1 D6	Rab27a
Serpinb6a.4	1.94824e-38	-0.293566	0.59	0.798	3.71997e-34	Goblet 1 D6	Serpinb6a
Mprip	2.26125e-38	0.309902	0.747	0.653	4.31764e-34	Goblet 1 D6	Mprip
Atp6v1a	3.22953e-38	0.356404	0.633	0.539	6.16647e-34	Goblet 1 D6	Atp6v1a
Yipf6	3.94676e-38	0.286782	0.411	0.251	7.53595e-34	Goblet 1 D6	Yipf6
Net1.1	3.96007e-38	-0.282826	0.451	0.713	7.56137e-34	Goblet 1 D6	Net1
Cct7.1	4.29751e-38	-0.250086	0.636	0.837	8.20567e-34	Goblet 1 D6	Cct7
Gns	4.80006e-38	0.286073	0.402	0.242	9.16524e-34	Goblet 1 D6	Gns
Galk2	5.46649e-38	0.278221	0.386	0.226	1.04377e-33	Goblet 1 D6	Galk2
Zc3h7a	5.76836e-38	0.330744	0.582	0.45	1.10141e-33	Goblet 1 D6	Zc3h7a
Slc38a2.3	7.34959e-38	-0.329279	0.575	0.782	1.40333e-33	Goblet 1 D6	Slc38a2
Trp53bp2	1.07191e-37	0.279296	0.321	0.167	2.04671e-33	Goblet 1 D6	Trp53bp2
Psmc5.2	1.47213e-37	-0.256325	0.547	0.763	2.81089e-33	Goblet 1 D6	Psmc5
Cnpy2.3	2.00134e-37	0.304859	0.816	0.82	3.82136e-33	Goblet 1 D6	Cnpy2
Cyb5r3	2.53916e-37	0.325075	0.733	0.659	4.84828e-33	Goblet 1 D6	Cyb5r3
Tbrg1.1	3.53254e-37	0.342016	0.752	0.73	6.74504e-33	Goblet 1 D6	Tbrg1
Sumo2.1	5.71759e-37	-0.267755	0.679	0.853	1.09172e-32	Goblet 1 D6	Sumo2
Numa1.1	7.08186e-37	0.308566	0.57	0.428	1.35221e-32	Goblet 1 D6	Numa1
Nek7	8.1225e-37	0.293119	0.469	0.314	1.55091e-32	Goblet 1 D6	Nek7
Eif2ak2	9.03699e-37	0.309441	0.419	0.261	1.72552e-32	Goblet 1 D6	Eif2ak2
Ankrd37	1.15287e-36	0.25446	0.263	0.123	2.20128e-32	Goblet 1 D6	Ankrd37
Ar.3	1.32335e-36	0.341748	0.798	0.769	2.52681e-32	Goblet 1 D6	Ar
Fam46a.4	1.36814e-36	0.393288	0.619	0.473	2.61234e-32	Goblet 1 D6	Fam46a
Fnbp1l	1.55341e-36	0.324894	0.589	0.457	2.96608e-32	Goblet 1 D6	Fnbp1l
Grb7	1.78724e-36	0.263177	0.447	0.281	3.41255e-32	Goblet 1 D6	Grb7
Leprot	1.90394e-36	0.326892	0.473	0.322	3.63537e-32	Goblet 1 D6	Leprot
1700020I14Rik	2.51429e-36	0.316746	0.653	0.558	4.80078e-32	Goblet 1 D6	1700020I14Rik
Ppdpf.1	2.82724e-36	0.317939	0.626	0.524	5.39834e-32	Goblet 1 D6	Ppdpf
Esr1.2	2.8647e-36	0.337519	0.759	0.706	5.46987e-32	Goblet 1 D6	Esr1
Eif3m	3.00091e-36	-0.257443	0.621	0.811	5.72994e-32	Goblet 1 D6	Eif3m
Sorl1.1	4.37171e-36	0.294999	0.496	0.339	8.34735e-32	Goblet 1 D6	Sorl1
Syngr2.1	6.45845e-36	0.327693	0.687	0.619	1.23318e-31	Goblet 1 D6	Syngr2
Ankrd17	7.48661e-36	0.322827	0.738	0.689	1.42949e-31	Goblet 1 D6	Ankrd17
Usp9x	8.36675e-36	0.318531	0.627	0.517	1.59755e-31	Goblet 1 D6	Usp9x
Cdkn1a.4	1.00221e-35	-0.517372	0.285	0.493	1.91362e-31	Goblet 1 D6	Cdkn1a
Mxd4.3	1.15676e-35	0.312258	0.651	0.543	2.20871e-31	Goblet 1 D6	Mxd4
Misp.1	1.25038e-35	0.288513	0.377	0.222	2.38748e-31	Goblet 1 D6	Misp
Arhgap1	1.41915e-35	0.303556	0.409	0.257	2.70973e-31	Goblet 1 D6	Arhgap1
Tet2	1.47131e-35	0.293709	0.406	0.251	2.80931e-31	Goblet 1 D6	Tet2
Arid5b.2	1.52046e-35	0.338421	0.687	0.586	2.90316e-31	Goblet 1 D6	Arid5b
Glg1	1.53423e-35	0.3299	0.659	0.565	2.92946e-31	Goblet 1 D6	Glg1
Prdx6.3	1.62004e-35	-0.269094	0.623	0.831	3.09331e-31	Goblet 1 D6	Prdx6
Zfp148.2	2.20297e-35	0.300717	0.641	0.545	4.20635e-31	Goblet 1 D6	Zfp148
Ccnl2	2.45399e-35	0.322079	0.616	0.503	4.68564e-31	Goblet 1 D6	Ccnl2
Arfgef1.4	2.98232e-35	0.27231	0.876	0.86	5.69445e-31	Goblet 1 D6	Arfgef1
Rbm6	4.25095e-35	0.328489	0.573	0.447	8.11675e-31	Goblet 1 D6	Rbm6
Btg1.2	7.2734e-35	0.286161	0.685	0.585	1.38878e-30	Goblet 1 D6	Btg1
Tes	7.4565e-35	0.285565	0.421	0.273	1.42374e-30	Goblet 1 D6	Tes
Npc2.1	8.78794e-35	0.297845	0.792	0.786	1.67797e-30	Goblet 1 D6	Npc2
Dsc2.5	9.13412e-35	-0.613756	0.407	0.61	1.74407e-30	Goblet 1 D6	Dsc2
Dbi.3	1.05611e-34	-0.345908	0.755	0.864	2.01653e-30	Goblet 1 D6	Dbi
Anxa2.4	1.29537e-34	-0.484086	0.946	0.973	2.47337e-30	Goblet 1 D6	Anxa2
Dynll1.6	1.39153e-34	-0.51381	0.897	0.944	2.657e-30	Goblet 1 D6	Dynll1
Ctsb.1	2.64548e-34	0.35485	0.725	0.667	5.05128e-30	Goblet 1 D6	Ctsb
Pi4k2b	4.84132e-34	0.252137	0.321	0.177	9.24401e-30	Goblet 1 D6	Pi4k2b
Ecm1.5	6.40907e-34	-0.432477	0.144	0.37	1.22375e-29	Goblet 1 D6	Ecm1
Baiap2l1	7.92345e-34	0.256255	0.34	0.19	1.5129e-29	Goblet 1 D6	Baiap2l1
Mgea5	8.82769e-34	0.307639	0.548	0.416	1.68556e-29	Goblet 1 D6	Mgea5
Sec61b.5	8.96748e-34	0.27812	0.905	0.911	1.71225e-29	Goblet 1 D6	Sec61b
Atp6ap2.1	1.02034e-33	0.318158	0.562	0.442	1.94823e-29	Goblet 1 D6	Atp6ap2
Os9.1	1.15339e-33	0.294007	0.631	0.54	2.20229e-29	Goblet 1 D6	Os9
Nop10.1	1.27991e-33	-0.250537	0.663	0.831	2.44387e-29	Goblet 1 D6	Nop10
Fgfbp1.6	1.46276e-33	-0.340438	0.091	0.29	2.793e-29	Goblet 1 D6	Fgfbp1
Tcf25.1	1.48898e-33	0.261161	0.848	0.826	2.84306e-29	Goblet 1 D6	Tcf25
Gpr108.1	1.52329e-33	0.280727	0.453	0.303	2.90857e-29	Goblet 1 D6	Gpr108
Ppp6r3	1.84239e-33	0.320543	0.529	0.399	3.51785e-29	Goblet 1 D6	Ppp6r3
Akr1b10.1	2.14436e-33	0.256412	0.415	0.257	4.09444e-29	Goblet 1 D6	Akr1b10
Mtmr3	3.31746e-33	0.250801	0.363	0.214	6.33436e-29	Goblet 1 D6	Mtmr3
Pnisr.3	3.56188e-33	0.279458	0.785	0.751	6.80105e-29	Goblet 1 D6	Pnisr
Morf4l1.1	4.92034e-33	0.253242	0.872	0.889	9.39489e-29	Goblet 1 D6	Morf4l1
Bst2	5.51531e-33	0.351402	0.373	0.227	1.05309e-28	Goblet 1 D6	Bst2
Fndc3b	6.68419e-33	0.261983	0.347	0.195	1.27628e-28	Goblet 1 D6	Fndc3b
Zfp750.4	7.22126e-33	0.252575	0.429	0.265	1.37883e-28	Goblet 1 D6	Zfp750
Csde1	7.679e-33	0.263689	0.848	0.853	1.46623e-28	Goblet 1 D6	Csde1
Kmt2e.1	8.1925e-33	0.268752	0.746	0.674	1.56428e-28	Goblet 1 D6	Kmt2e
Zfp503.1	1.08273e-32	0.281027	0.497	0.342	2.06736e-28	Goblet 1 D6	Zfp503
Scfd1	1.69458e-32	0.284486	0.492	0.358	3.23563e-28	Goblet 1 D6	Scfd1
Hspd1.4	1.71864e-32	-0.314036	0.72	0.854	3.28158e-28	Goblet 1 D6	Hspd1
Thsd4.3	2.38293e-32	0.27634	0.483	0.317	4.54997e-28	Goblet 1 D6	Thsd4
Aldoa.6	3.29527e-32	-0.377538	0.793	0.869	6.29199e-28	Goblet 1 D6	Aldoa
Mlec	4.6393e-32	0.308424	0.672	0.599	8.85828e-28	Goblet 1 D6	Mlec
Bhlhe40.2	5.1827e-32	0.291448	0.502	0.347	9.89585e-28	Goblet 1 D6	Bhlhe40
Arglu1.1	7.80526e-32	0.269025	0.787	0.761	1.49034e-27	Goblet 1 D6	Arglu1
Pbx1.3	8.46222e-32	0.288404	0.801	0.764	1.61578e-27	Goblet 1 D6	Pbx1
Nbr1	8.5554e-32	0.257932	0.415	0.266	1.63357e-27	Goblet 1 D6	Nbr1
Ibtk	9.48222e-32	0.259836	0.367	0.221	1.81054e-27	Goblet 1 D6	Ibtk
Lrrc8d.1	9.68547e-32	0.287956	0.432	0.285	1.84934e-27	Goblet 1 D6	Lrrc8d
Cyp2f2.5	1.49039e-31	0.269722	0.737	0.55	2.84574e-27	Goblet 1 D6	Cyp2f2
Stk39	1.49794e-31	0.297269	0.375	0.236	2.86016e-27	Goblet 1 D6	Stk39
Gclc.2	1.50812e-31	0.352352	0.543	0.42	2.8796e-27	Goblet 1 D6	Gclc
Ccnt2	1.52564e-31	0.30625	0.513	0.39	2.91306e-27	Goblet 1 D6	Ccnt2
Ttc3.3	1.67732e-31	0.275789	0.699	0.624	3.20268e-27	Goblet 1 D6	Ttc3
Ap3d1	1.77559e-31	0.295869	0.46	0.323	3.39032e-27	Goblet 1 D6	Ap3d1
Dnm2	1.80329e-31	0.29973	0.502	0.371	3.44321e-27	Goblet 1 D6	Dnm2
Fam20b	2.89858e-31	0.317275	0.489	0.359	5.53455e-27	Goblet 1 D6	Fam20b
Wwc1	3.77725e-31	0.271401	0.416	0.271	7.21229e-27	Goblet 1 D6	Wwc1
Sestd1	4.00701e-31	0.27701	0.313	0.173	7.65099e-27	Goblet 1 D6	Sestd1
Sipa1l1	5.34699e-31	0.255896	0.404	0.259	1.02095e-26	Goblet 1 D6	Sipa1l1
Fam208a	7.28939e-31	0.290493	0.547	0.414	1.39184e-26	Goblet 1 D6	Fam208a
Tmem176b.5	7.36603e-31	0.263595	0.926	0.798	1.40647e-26	Goblet 1 D6	Tmem176b
Sec63	9.01299e-31	0.295464	0.626	0.537	1.72094e-26	Goblet 1 D6	Sec63
Gxylt1	9.03772e-31	0.252592	0.342	0.199	1.72566e-26	Goblet 1 D6	Gxylt1
Rnh1.6	9.51918e-31	-0.311477	0.669	0.814	1.81759e-26	Goblet 1 D6	Rnh1
Ranbp2	1.01991e-30	0.307258	0.607	0.499	1.94741e-26	Goblet 1 D6	Ranbp2
Rbp1.5	1.02645e-30	-0.562178	0.451	0.618	1.9599e-26	Goblet 1 D6	Rbp1
Zmiz1	1.07498e-30	0.308985	0.621	0.515	2.05256e-26	Goblet 1 D6	Zmiz1
Plekha5	1.16007e-30	0.31033	0.424	0.286	2.21503e-26	Goblet 1 D6	Plekha5
Scp2.1	1.21952e-30	0.273955	0.752	0.728	2.32855e-26	Goblet 1 D6	Scp2
Syne2.4	1.52541e-30	0.303037	0.729	0.641	2.91262e-26	Goblet 1 D6	Syne2
Ntan1	1.57866e-30	0.304567	0.531	0.427	3.01428e-26	Goblet 1 D6	Ntan1
Zfp704.4	1.65493e-30	0.304191	0.456	0.302	3.15992e-26	Goblet 1 D6	Zfp704
Agrn.6	1.93003e-30	-0.253261	0.157	0.364	3.68519e-26	Goblet 1 D6	Agrn
Arl1.1	2.0081e-30	0.314114	0.667	0.643	3.83427e-26	Goblet 1 D6	Arl1
Lasp1.1	2.05536e-30	0.273616	0.462	0.317	3.92451e-26	Goblet 1 D6	Lasp1
Gipc2.1	2.13819e-30	0.275689	0.372	0.231	4.08267e-26	Goblet 1 D6	Gipc2
Stat1	2.16692e-30	0.254757	0.284	0.15	4.13752e-26	Goblet 1 D6	Stat1
Slc25a4.4	2.33425e-30	-0.258896	0.519	0.709	4.45702e-26	Goblet 1 D6	Slc25a4
Nfkbiz	3.13493e-30	0.270293	0.322	0.182	5.98583e-26	Goblet 1 D6	Nfkbiz
Dnajc1	3.14965e-30	0.303719	0.589	0.493	6.01395e-26	Goblet 1 D6	Dnajc1
Ktn1	3.93509e-30	-0.27892	0.778	0.911	7.51365e-26	Goblet 1 D6	Ktn1
Me2	4.09644e-30	0.269613	0.298	0.163	7.82174e-26	Goblet 1 D6	Me2
Tmem123	4.88613e-30	0.309563	0.461	0.331	9.32958e-26	Goblet 1 D6	Tmem123
Atp8b1	5.0703e-30	0.251203	0.378	0.234	9.68122e-26	Goblet 1 D6	Atp8b1
Clint1	7.81839e-30	0.297018	0.743	0.697	1.49284e-25	Goblet 1 D6	Clint1
Rnase4.5	9.09525e-30	-0.291846	0.183	0.39	1.73665e-25	Goblet 1 D6	Rnase4
Wfdc15b.6	1.11698e-29	0.271506	0.429	0.27	2.13275e-25	Goblet 1 D6	Wfdc15b
Rev3l.5	1.24271e-29	0.31745	0.549	0.411	2.37283e-25	Goblet 1 D6	Rev3l
Crip1.5	1.30987e-29	0.300827	0.745	0.627	2.50107e-25	Goblet 1 D6	Crip1
Cd47	1.33993e-29	0.289658	0.621	0.544	2.55846e-25	Goblet 1 D6	Cd47
Fcho2	1.71918e-29	0.27667	0.493	0.358	3.28261e-25	Goblet 1 D6	Fcho2
Gsta4.8	1.81173e-29	-0.613156	0.872	0.906	3.45931e-25	Goblet 1 D6	Gsta4
Zfp652.2	2.88486e-29	0.277845	0.563	0.442	5.50835e-25	Goblet 1 D6	Zfp652
Wapl	3.11763e-29	0.276614	0.681	0.629	5.95279e-25	Goblet 1 D6	Wapl
Guk1.1	3.37897e-29	0.337774	0.596	0.525	6.45181e-25	Goblet 1 D6	Guk1
Hook1	3.37968e-29	0.282392	0.464	0.34	6.45316e-25	Goblet 1 D6	Hook1
Anxa6	3.86074e-29	0.263996	0.45	0.312	7.3717e-25	Goblet 1 D6	Anxa6
Idh1	4.12823e-29	0.30444	0.474	0.351	7.88245e-25	Goblet 1 D6	Idh1
Cobl	4.3507e-29	0.269035	0.39	0.246	8.30723e-25	Goblet 1 D6	Cobl
Calu	5.18862e-29	0.290858	0.564	0.458	9.90715e-25	Goblet 1 D6	Calu
Pgk1.6	5.27059e-29	-0.319611	0.544	0.724	1.00637e-24	Goblet 1 D6	Pgk1
Gnaq	6.04729e-29	0.280476	0.527	0.401	1.15467e-24	Goblet 1 D6	Gnaq
Dazap2	6.27384e-29	0.277849	0.627	0.54	1.19793e-24	Goblet 1 D6	Dazap2
Phf3.2	7.03202e-29	0.257858	0.646	0.555	1.34269e-24	Goblet 1 D6	Phf3
Lgals3.6	8.72882e-29	-0.456726	0.807	0.85	1.66668e-24	Goblet 1 D6	Lgals3
Actg1.6	8.99795e-29	-0.276545	0.964	0.991	1.71807e-24	Goblet 1 D6	Actg1
Eml4	9.06653e-29	0.29532	0.522	0.411	1.73116e-24	Goblet 1 D6	Eml4
Ank3.2	1.07829e-28	0.29578	0.57	0.451	2.0589e-24	Goblet 1 D6	Ank3
Rock2.2	1.10513e-28	0.297141	0.737	0.68	2.11013e-24	Goblet 1 D6	Rock2
Jun.2	1.48637e-28	-0.275682	0.358	0.582	2.83807e-24	Goblet 1 D6	Jun
Tsta3.1	1.73367e-28	0.296168	0.544	0.444	3.31027e-24	Goblet 1 D6	Tsta3
Nbeal1.1	2.85704e-28	0.292637	0.539	0.428	5.45523e-24	Goblet 1 D6	Nbeal1
Ufc1.1	3.71813e-28	0.274834	0.682	0.645	7.09939e-24	Goblet 1 D6	Ufc1
Adam10	5.36172e-28	0.297803	0.57	0.477	1.02377e-23	Goblet 1 D6	Adam10
Cxadr	6.78211e-28	0.279222	0.441	0.308	1.29498e-23	Goblet 1 D6	Cxadr
Rock1.1	6.83513e-28	0.253519	0.731	0.681	1.3051e-23	Goblet 1 D6	Rock1
Tmbim4.2	7.62959e-28	0.267917	0.571	0.469	1.45679e-23	Goblet 1 D6	Tmbim4
Nsd1.2	8.1047e-28	0.295699	0.731	0.689	1.54751e-23	Goblet 1 D6	Nsd1
Ap3b1	1.61741e-27	0.282903	0.513	0.401	3.08829e-23	Goblet 1 D6	Ap3b1
Manf.5	1.92127e-27	0.300713	0.709	0.662	3.66846e-23	Goblet 1 D6	Manf
Ptma.5	2.04483e-27	-0.25323	0.992	0.991	3.90439e-23	Goblet 1 D6	Ptma
Grina	2.48774e-27	0.267846	0.427	0.295	4.75008e-23	Goblet 1 D6	Grina
Ammecr1	4.78175e-27	0.262103	0.434	0.307	9.13028e-23	Goblet 1 D6	Ammecr1
Setbp1	5.10551e-27	0.259101	0.359	0.224	9.74846e-23	Goblet 1 D6	Setbp1
Arhgef28	6.35122e-27	0.254548	0.347	0.219	1.2127e-22	Goblet 1 D6	Arhgef28
H13.2	6.70168e-27	0.297712	0.642	0.576	1.27962e-22	Goblet 1 D6	H13
Aplp2.2	8.61871e-27	0.272903	0.715	0.669	1.64566e-22	Goblet 1 D6	Aplp2
Ssr4.3	1.02146e-26	0.274162	0.893	0.909	1.95038e-22	Goblet 1 D6	Ssr4
Azi2	1.12686e-26	0.258777	0.443	0.319	2.15162e-22	Goblet 1 D6	Azi2
Arpc5.1	1.46897e-26	0.250628	0.755	0.711	2.80485e-22	Goblet 1 D6	Arpc5
Ube2s.5	1.66208e-26	-0.300159	0.442	0.657	3.17357e-22	Goblet 1 D6	Ube2s
Igf2r	1.79019e-26	0.302118	0.47	0.355	3.41819e-22	Goblet 1 D6	Igf2r
Dlg1	1.8167e-26	0.250288	0.43	0.303	3.4688e-22	Goblet 1 D6	Dlg1
Ano1.1	2.49583e-26	0.285871	0.502	0.391	4.76554e-22	Goblet 1 D6	Ano1
Cycs.4	2.80125e-26	-0.25002	0.563	0.731	5.34871e-22	Goblet 1 D6	Cycs
Mydgf.2	3.49664e-26	0.27586	0.668	0.614	6.67649e-22	Goblet 1 D6	Mydgf
Zfhx3.2	3.72398e-26	0.253334	0.701	0.634	7.11057e-22	Goblet 1 D6	Zfhx3
Nap1l1.5	3.7961e-26	-0.265506	0.755	0.875	7.24827e-22	Goblet 1 D6	Nap1l1
Itpr3	4.68485e-26	0.290155	0.494	0.381	8.94525e-22	Goblet 1 D6	Itpr3
Tulp4	5.3154e-26	0.266412	0.691	0.643	1.01492e-21	Goblet 1 D6	Tulp4
Kmt2c	5.61045e-26	0.267633	0.572	0.472	1.07126e-21	Goblet 1 D6	Kmt2c
Zcchc7	8.28822e-26	0.280944	0.695	0.647	1.58255e-21	Goblet 1 D6	Zcchc7
Trip12	1.1694e-25	0.253968	0.632	0.557	2.23286e-21	Goblet 1 D6	Trip12
Stmn1.7	1.50682e-25	-0.331635	0.19	0.387	2.87713e-21	Goblet 1 D6	Stmn1
Gm10036.1	1.62877e-25	-0.341433	0.473	0.62	3.10996e-21	Goblet 1 D6	Gm10036
Smad4	1.78374e-25	0.275211	0.575	0.486	3.40587e-21	Goblet 1 D6	Smad4
Tvp23b.1	2.87837e-25	0.286892	0.442	0.331	5.49596e-21	Goblet 1 D6	Tvp23b
Pigx.1	2.8859e-25	0.254836	0.553	0.45	5.51034e-21	Goblet 1 D6	Pigx
Ltbp1.2	2.88984e-25	0.262428	0.476	0.345	5.51785e-21	Goblet 1 D6	Ltbp1
Scamp1	3.0092e-25	0.258173	0.37	0.248	5.74577e-21	Goblet 1 D6	Scamp1
Srp9.1	4.94402e-25	0.261157	0.755	0.762	9.4401e-21	Goblet 1 D6	Srp9
Dnajc5	5.02838e-25	0.283013	0.553	0.462	9.60118e-21	Goblet 1 D6	Dnajc5
Cul3	6.62674e-25	0.257183	0.658	0.604	1.26531e-20	Goblet 1 D6	Cul3
Mier1.2	7.03132e-25	0.273015	0.67	0.626	1.34256e-20	Goblet 1 D6	Mier1
Fdps.4	8.37577e-25	-0.287908	0.262	0.459	1.59927e-20	Goblet 1 D6	Fdps
Mocs2.2	1.26099e-24	0.28196	0.549	0.457	2.40773e-20	Goblet 1 D6	Mocs2
Tmem57	1.48998e-24	0.275423	0.568	0.484	2.84498e-20	Goblet 1 D6	Tmem57
Tuba1b.7	1.51063e-24	-0.346325	0.503	0.685	2.8844e-20	Goblet 1 D6	Tuba1b
Ikbkb	1.72873e-24	0.264353	0.424	0.3	3.30084e-20	Goblet 1 D6	Ikbkb
Stx5a	1.79308e-24	0.256261	0.441	0.323	3.4237e-20	Goblet 1 D6	Stx5a
Slc25a36.2	2.08494e-24	0.254922	0.425	0.296	3.98098e-20	Goblet 1 D6	Slc25a36
Mib1	2.40872e-24	0.25632	0.496	0.386	4.59922e-20	Goblet 1 D6	Mib1
Serpina9.1	2.4246e-24	0.311398	0.33	0.194	4.62952e-20	Goblet 1 D6	Serpina9
Tug1	2.68842e-24	0.265044	0.484	0.366	5.13327e-20	Goblet 1 D6	Tug1
Dnajb9	4.47693e-24	0.250045	0.305	0.186	8.54826e-20	Goblet 1 D6	Dnajb9
Apoe.7	5.31942e-24	-0.928015	0.748	0.738	1.01569e-19	Goblet 1 D6	Apoe
Rbm5.1	6.71738e-24	0.264285	0.7	0.668	1.28262e-19	Goblet 1 D6	Rbm5
Kmt5b	7.32962e-24	0.264214	0.48	0.364	1.39952e-19	Goblet 1 D6	Kmt5b
Kif1c	1.6039e-23	0.25841	0.522	0.421	3.06248e-19	Goblet 1 D6	Kif1c
Wbp1l	1.65529e-23	0.258918	0.421	0.307	3.1606e-19	Goblet 1 D6	Wbp1l
4932438A13Rik	1.90144e-23	0.255678	0.444	0.328	3.63061e-19	Goblet 1 D6	4932438A13Rik
Shisa5.2	2.44568e-23	0.281298	0.626	0.589	4.66979e-19	Goblet 1 D6	Shisa5
Zfp292.1	2.98881e-23	0.263073	0.593	0.517	5.70683e-19	Goblet 1 D6	Zfp292
Rapgef6	3.70833e-23	0.258176	0.465	0.359	7.08069e-19	Goblet 1 D6	Rapgef6
Hectd1	3.90842e-23	0.254736	0.729	0.718	7.46273e-19	Goblet 1 D6	Hectd1
2810474O19Rik.4	6.919e-23	0.258437	0.732	0.688	1.32111e-18	Goblet 1 D6	2810474O19Rik
Snx2	7.40333e-23	0.27563	0.545	0.477	1.41359e-18	Goblet 1 D6	Snx2
Clic3.4	7.66643e-23	-0.341073	0.155	0.32	1.46383e-18	Goblet 1 D6	Clic3
Maged1.1	8.31005e-23	0.293004	0.437	0.326	1.58672e-18	Goblet 1 D6	Maged1
Kdelr2.1	1.21251e-22	0.294418	0.53	0.457	2.31517e-18	Goblet 1 D6	Kdelr2
Bptf.1	1.2464e-22	0.259951	0.696	0.664	2.37988e-18	Goblet 1 D6	Bptf
Vgll4.2	1.26263e-22	0.253363	0.602	0.518	2.41086e-18	Goblet 1 D6	Vgll4
Tmem9b.1	1.43277e-22	0.260298	0.415	0.299	2.73574e-18	Goblet 1 D6	Tmem9b
Dcun1d1	1.57257e-22	0.284154	0.474	0.379	3.00267e-18	Goblet 1 D6	Dcun1d1
Ddx3x	1.90187e-22	0.250288	0.769	0.737	3.63143e-18	Goblet 1 D6	Ddx3x
Kdm5a	3.30986e-22	0.250623	0.584	0.505	6.31985e-18	Goblet 1 D6	Kdm5a
Etnk1	3.84288e-22	0.254991	0.442	0.331	7.33759e-18	Goblet 1 D6	Etnk1
Trabd.1	4.50654e-22	0.271633	0.558	0.477	8.6048e-18	Goblet 1 D6	Trabd
Hoxb7.2	5.01264e-22	0.281127	0.536	0.461	9.57113e-18	Goblet 1 D6	Hoxb7
Cep350	5.45149e-22	0.258703	0.533	0.441	1.04091e-17	Goblet 1 D6	Cep350
Plet1.5	5.59004e-22	0.257691	0.547	0.437	1.06736e-17	Goblet 1 D6	Plet1
Smad5.1	6.95131e-22	0.274027	0.452	0.34	1.32728e-17	Goblet 1 D6	Smad5
Agps	7.82635e-22	0.258209	0.382	0.266	1.49436e-17	Goblet 1 D6	Agps
Hexb	8.0522e-22	0.270147	0.401	0.29	1.53749e-17	Goblet 1 D6	Hexb
Ccdc186	1.16059e-21	0.255349	0.45	0.351	2.21603e-17	Goblet 1 D6	Ccdc186
Cdk5rap3.1	1.20255e-21	0.270881	0.485	0.397	2.29614e-17	Goblet 1 D6	Cdk5rap3
Ssr1	1.69904e-21	0.26845	0.616	0.564	3.24414e-17	Goblet 1 D6	Ssr1
Oat.6	1.92178e-21	-0.302872	0.549	0.706	3.66945e-17	Goblet 1 D6	Oat
Lrp10	1.9348e-21	0.261042	0.493	0.396	3.69432e-17	Goblet 1 D6	Lrp10
Safb2	2.14774e-21	0.250883	0.568	0.48	4.10089e-17	Goblet 1 D6	Safb2
Ctsl.2	3.64059e-21	0.429223	0.718	0.721	6.95135e-17	Goblet 1 D6	Ctsl
Acly.2	3.94833e-21	0.254123	0.508	0.418	7.53893e-17	Goblet 1 D6	Acly
Herc2	4.10088e-21	0.271942	0.424	0.326	7.83022e-17	Goblet 1 D6	Herc2
Tgfbr2	4.8286e-21	0.254296	0.342	0.229	9.21972e-17	Goblet 1 D6	Tgfbr2
Erbb3	7.01342e-21	0.254029	0.411	0.3	1.33914e-16	Goblet 1 D6	Erbb3
Taok1.1	7.26326e-21	0.250457	0.622	0.561	1.38685e-16	Goblet 1 D6	Taok1
Slco2a1.4	1.08904e-20	-0.256718	0.292	0.461	2.07941e-16	Goblet 1 D6	Slco2a1
Actr2	1.1478e-20	0.260245	0.658	0.608	2.1916e-16	Goblet 1 D6	Actr2
Nr2f2.1	1.42026e-20	0.259234	0.476	0.372	2.71184e-16	Goblet 1 D6	Nr2f2
Erp44.2	1.82053e-20	0.262509	0.582	0.516	3.47611e-16	Goblet 1 D6	Erp44
Fam25c.6	6.8153e-20	-0.413463	0.186	0.338	1.30131e-15	Goblet 1 D6	Fam25c
Cttn	1.02865e-19	0.256312	0.558	0.496	1.9641e-15	Goblet 1 D6	Cttn
Pdzd8.2	1.30973e-19	0.255575	0.572	0.497	2.5008e-15	Goblet 1 D6	Pdzd8
mt-Nd6	1.62203e-19	0.262172	0.418	0.309	3.09711e-15	Goblet 1 D6	mt-Nd6
Acsl3	2.18861e-19	0.293788	0.51	0.433	4.17893e-15	Goblet 1 D6	Acsl3
Slc26a2	1.09367e-17	0.252962	0.35	0.248	2.08825e-13	Goblet 1 D6	Slc26a2
Zmynd11	1.72427e-17	0.259658	0.563	0.507	3.29232e-13	Goblet 1 D6	Zmynd11
Kctd1	3.80719e-17	0.251601	0.623	0.611	7.26945e-13	Goblet 1 D6	Kctd1
Ldha.7	4.18072e-16	-0.29012	0.881	0.924	7.98267e-12	Goblet 1 D6	Ldha
Samhd1.3	1.32757e-15	0.25068	0.461	0.374	2.53486e-11	Goblet 1 D6	Samhd1
Hmgb2.7	4.48211e-15	-0.435005	0.533	0.684	8.55814e-11	Goblet 1 D6	Hmgb2
Fkbp11.1	2.5678e-12	0.268521	0.359	0.287	4.90296e-08	Goblet 1 D6	Fkbp11
Gmnn.2	2.98876e-12	0.254739	0.314	0.238	5.70674e-08	Goblet 1 D6	Gmnn
Sprr1a.8	1.29223e-11	-1.3299	0.446	0.524	2.46738e-07	Goblet 1 D6	Sprr1a
Fam213a.2	4.61437e-11	-0.261557	0.232	0.365	8.81067e-07	Goblet 1 D6	Fam213a
Id1.5	3.15623e-08	0.273758	0.414	0.352	0.00060265	Goblet 1 D6	Id1
Krt13.8	1.08712e-05	-0.791601	0.916	0.799	0.207574	Goblet 1 D6	Krt13
Psca.2	0	3.22962	0.984	0.155	0	Secretory IL/NP	Psca
Tff1.6	0	2.99761	0.985	0.466	0	Secretory IL/NP	Tff1
Slurp1.2	0	2.97399	0.949	0.149	0	Secretory IL/NP	Slurp1
Sprr1a.9	0	2.96135	1	0.504	0	Secretory IL/NP	Sprr1a
Mal.1	0	2.76551	0.997	0.129	0	Secretory IL/NP	Mal
Cnfn.1	0	2.72837	0.662	0.049	0	Secretory IL/NP	Cnfn
Trex2	0	2.57475	0.936	0.08	0	Secretory IL/NP	Trex2
Nccrp1.1	0	2.52072	0.995	0.158	0	Secretory IL/NP	Nccrp1
Fxyd4.8	0	2.38612	0.993	0.489	0	Secretory IL/NP	Fxyd4
Arg1.7	0	2.24528	0.995	0.232	0	Secretory IL/NP	Arg1
Krt19.9	0	2.10885	0.948	0.271	0	Secretory IL/NP	Krt19
Phgr1	0	2.0976	0.626	0.036	0	Secretory IL/NP	Phgr1
2010109I03Rik	0	2.05135	0.713	0.044	0	Secretory IL/NP	2010109I03Rik
Padi2.1	0	2.0426	0.941	0.106	0	Secretory IL/NP	Padi2
Krt8.8	0	2.03208	0.969	0.387	0	Secretory IL/NP	Krt8
Tspan1.9	0	1.95644	0.989	0.283	0	Secretory IL/NP	Tspan1
Krt6b.8	0	1.77713	0.987	0.349	0	Secretory IL/NP	Krt6b
Srd5a1.7	0	1.77654	0.907	0.32	0	Secretory IL/NP	Srd5a1
Ly6g6c.1	0	1.77543	0.789	0.072	0	Secretory IL/NP	Ly6g6c
Avil	0	1.71935	0.961	0.068	0	Secretory IL/NP	Avil
Anxa2.5	0	1.70784	1	0.971	0	Secretory IL/NP	Anxa2
Ttc36.1	0	1.67434	0.948	0.174	0	Secretory IL/NP	Ttc36
2200002D01Rik.4	0	1.66268	0.982	0.381	0	Secretory IL/NP	2200002D01Rik
Serpinb11.9	0	1.6603	0.992	0.38	0	Secretory IL/NP	Serpinb11
S100a3	0	1.64668	0.864	0.044	0	Secretory IL/NP	S100a3
Aoc1	0	1.57302	0.474	0.057	0	Secretory IL/NP	Aoc1
Ppl.6	0	1.56556	0.987	0.446	0	Secretory IL/NP	Ppl
Qsox1.7	0	1.5506	1	0.634	0	Secretory IL/NP	Qsox1
Krt78	0	1.54394	0.834	0.107	0	Secretory IL/NP	Krt78
Mlph.8	0	1.5425	0.975	0.283	0	Secretory IL/NP	Mlph
Tspan8.9	0	1.52522	0.939	0.217	0	Secretory IL/NP	Tspan8
Csta1.6	0	1.51639	0.875	0.246	0	Secretory IL/NP	Csta1
Cdkn1a.5	0	1.47264	0.977	0.466	0	Secretory IL/NP	Cdkn1a
Clic3.5	0	1.46179	0.951	0.291	0	Secretory IL/NP	Clic3
Tmprss11b.7	0	1.4118	0.982	0.428	0	Secretory IL/NP	Tmprss11b
Mxd1	0	1.37729	0.861	0.113	0	Secretory IL/NP	Mxd1
Gjb2.6	0	1.35196	0.92	0.3	0	Secretory IL/NP	Gjb2
Aldh3b2.1	0	1.30923	0.9	0.112	0	Secretory IL/NP	Aldh3b2
Prr13.7	0	1.29482	0.966	0.544	0	Secretory IL/NP	Prr13
Pdzk1ip1.7	0	1.25678	0.97	0.365	0	Secretory IL/NP	Pdzk1ip1
Ide.3	0	1.23644	0.941	0.422	0	Secretory IL/NP	Ide
Klf4.5	0	1.22727	0.995	0.819	0	Secretory IL/NP	Klf4
Tgm1.1	0	1.20983	0.862	0.123	0	Secretory IL/NP	Tgm1
Gadd45g.3	0	1.20581	0.854	0.243	0	Secretory IL/NP	Gadd45g
S100a14.8	0	1.19626	0.995	0.871	0	Secretory IL/NP	S100a14
Lrrc26.8	0	1.18746	0.934	0.285	0	Secretory IL/NP	Lrrc26
Fcgbp.9	0	1.17766	0.921	0.258	0	Secretory IL/NP	Fcgbp
Krt80	0	1.1726	0.889	0.12	0	Secretory IL/NP	Krt80
Tgm5.1	0	1.15038	0.89	0.145	0	Secretory IL/NP	Tgm5
S100a11.3	0	1.14149	0.998	0.989	0	Secretory IL/NP	S100a11
Mboat1	0	1.09881	0.908	0.181	0	Secretory IL/NP	Mboat1
Atp2c2.1	0	1.07488	0.911	0.214	0	Secretory IL/NP	Atp2c2
Fut9.9	0	1.05426	0.903	0.236	0	Secretory IL/NP	Fut9
Gm32014	0	1.0231	0.656	0.066	0	Secretory IL/NP	Gm32014
Prss27	0	1.0196	0.836	0.086	0	Secretory IL/NP	Prss27
Wipi1	0	0.978369	0.884	0.3	0	Secretory IL/NP	Wipi1
Fmn1.1	0	0.977606	0.846	0.145	0	Secretory IL/NP	Fmn1
Mall.4	0	0.971471	0.907	0.301	0	Secretory IL/NP	Mall
Ceacam1.2	0	0.923374	0.725	0.14	0	Secretory IL/NP	Ceacam1
Map3k6.1	0	0.921896	0.777	0.18	0	Secretory IL/NP	Map3k6
Nectin4.6	0	0.919952	0.928	0.351	0	Secretory IL/NP	Nectin4
Kctd11	0	0.908492	0.774	0.107	0	Secretory IL/NP	Kctd11
Cd55.1	0	0.905836	0.815	0.138	0	Secretory IL/NP	Cd55
Col6a3	0	0.900229	0.472	0.013	0	Secretory IL/NP	Col6a3
Slc35a1.5	0	0.895372	0.862	0.228	0	Secretory IL/NP	Slc35a1
Fam102a.1	0	0.894284	0.875	0.258	0	Secretory IL/NP	Fam102a
Tmprss11d.1	0	0.881707	0.659	0.099	0	Secretory IL/NP	Tmprss11d
Spns2	0	0.876103	0.685	0.048	0	Secretory IL/NP	Spns2
Me1.1	0	0.866546	0.848	0.183	0	Secretory IL/NP	Me1
Ly6g6e.1	0	0.858149	0.834	0.151	0	Secretory IL/NP	Ly6g6e
Capn5	0	0.8486	0.82	0.176	0	Secretory IL/NP	Capn5
Fxyd5	0	0.843491	0.697	0.085	0	Secretory IL/NP	Fxyd5
Sqor.4	0	0.840371	0.838	0.246	0	Secretory IL/NP	Sqor
Bcas1	0	0.828924	0.528	0.021	0	Secretory IL/NP	Bcas1
Cda	0	0.822846	0.723	0.149	0	Secretory IL/NP	Cda
Metrnl.3	0	0.807971	0.805	0.208	0	Secretory IL/NP	Metrnl
Vill.1	0	0.801879	0.852	0.254	0	Secretory IL/NP	Vill
Spdef.2	0	0.787725	0.798	0.17	0	Secretory IL/NP	Spdef
Gprc5a	0	0.775608	0.684	0.053	0	Secretory IL/NP	Gprc5a
Gcnt3	0	0.761854	0.621	0.025	0	Secretory IL/NP	Gcnt3
Clic5	0	0.748796	0.62	0.054	0	Secretory IL/NP	Clic5
Slc27a4	0	0.747665	0.79	0.168	0	Secretory IL/NP	Slc27a4
Eps8l1	0	0.741225	0.789	0.177	0	Secretory IL/NP	Eps8l1
Setd4	0	0.72329	0.574	0.062	0	Secretory IL/NP	Setd4
Pdzrn4.2	0	0.716186	0.672	0.1	0	Secretory IL/NP	Pdzrn4
Sel1l3.2	0	0.698745	0.731	0.131	0	Secretory IL/NP	Sel1l3
Cystm1	0	0.685219	0.698	0.095	0	Secretory IL/NP	Cystm1
Uox	0	0.671763	0.513	0.051	0	Secretory IL/NP	Uox
Ankrd35.1	0	0.671226	0.713	0.145	0	Secretory IL/NP	Ankrd35
Myo5c.2	0	0.634498	0.782	0.173	0	Secretory IL/NP	Myo5c
Acsbg1	0	0.626374	0.649	0.121	0	Secretory IL/NP	Acsbg1
Gjb4	0	0.608028	0.544	0.078	0	Secretory IL/NP	Gjb4
Slc44a4.2	0	0.601504	0.726	0.136	0	Secretory IL/NP	Slc44a4
Cwh43	0	0.588467	0.564	0.06	0	Secretory IL/NP	Cwh43
Smim6.2	0	0.584524	0.651	0.117	0	Secretory IL/NP	Smim6
Fam83e.2	0	0.584342	0.672	0.116	0	Secretory IL/NP	Fam83e
Syt8	0	0.556611	0.651	0.127	0	Secretory IL/NP	Syt8
Cgref1.1	0	0.550229	0.546	0.066	0	Secretory IL/NP	Cgref1
Bpifc.1	0	0.544268	0.611	0.093	0	Secretory IL/NP	Bpifc
Tnnt2	0	0.536397	0.582	0.079	0	Secretory IL/NP	Tnnt2
Mx1	0	0.529077	0.534	0.077	0	Secretory IL/NP	Mx1
Sdr9c7	0	0.528368	0.457	0.032	0	Secretory IL/NP	Sdr9c7
AA986860	0	0.524729	0.59	0.086	0	Secretory IL/NP	AA986860
Acsm3	0	0.507157	0.539	0.025	0	Secretory IL/NP	Acsm3
Fam3b.1	0	0.504343	0.607	0.103	0	Secretory IL/NP	Fam3b
Gm867	0	0.496496	0.392	0.029	0	Secretory IL/NP	Gm867
Fer1l4	0	0.485891	0.569	0.055	0	Secretory IL/NP	Fer1l4
Smim5	0	0.45132	0.546	0.082	0	Secretory IL/NP	Smim5
Cavin4	0	0.434973	0.302	0.021	0	Secretory IL/NP	Cavin4
Naip1	0	0.412242	0.362	0.018	0	Secretory IL/NP	Naip1
Prr15	0	0.407648	0.507	0.056	0	Secretory IL/NP	Prr15
Prdm1	0	0.362112	0.326	0.016	0	Secretory IL/NP	Prdm1
Adgrf4	0	0.354174	0.434	0.051	0	Secretory IL/NP	Adgrf4
Spns3	0	0.340023	0.252	0.011	0	Secretory IL/NP	Spns3
Nipal1	0	0.322069	0.346	0.022	0	Secretory IL/NP	Nipal1
Myzap	0	0.298892	0.361	0.028	0	Secretory IL/NP	Myzap
Rps26.1	0	-0.989643	0.992	0.999	0	Secretory IL/NP	Rps26
Rpl7.1	0	-1.01198	0.987	0.999	0	Secretory IL/NP	Rpl7
Rps11.1	0	-1.01504	0.989	0.999	0	Secretory IL/NP	Rps11
Rps24.2	0	-1.0402	0.992	1	0	Secretory IL/NP	Rps24
Rpl8.1	0	-1.05495	0.993	0.999	0	Secretory IL/NP	Rpl8
Rps25.1	0	-1.06383	0.969	0.997	0	Secretory IL/NP	Rps25
Rpl35a.1	0	-1.08726	0.997	0.999	0	Secretory IL/NP	Rpl35a
Rps27a.1	0	-1.08944	0.997	0.999	0	Secretory IL/NP	Rps27a
Rpl26.2	0	-1.09079	0.99	0.999	0	Secretory IL/NP	Rpl26
Rpl11.2	0	-1.10982	0.985	0.998	0	Secretory IL/NP	Rpl11
Rpl30.2	0	-1.11292	0.984	0.999	0	Secretory IL/NP	Rpl30
Rps3a1.1	0	-1.11573	0.987	0.999	0	Secretory IL/NP	Rps3a1
Eef2.1	0	-1.12238	0.951	0.994	0	Secretory IL/NP	Eef2
Rpl18.1	0	-1.12594	0.987	0.999	0	Secretory IL/NP	Rpl18
Rpl34.3	0	-1.15437	0.993	0.998	0	Secretory IL/NP	Rpl34
Rpl14.1	0	-1.17569	0.982	0.998	0	Secretory IL/NP	Rpl14
Rplp1.1	0	-1.17937	0.998	1	0	Secretory IL/NP	Rplp1
Rpl37a.4	0	-1.2212	0.997	0.999	0	Secretory IL/NP	Rpl37a
Rpl37.4	0	-1.22557	0.989	0.998	0	Secretory IL/NP	Rpl37
Rps10.2	0	-1.22698	0.998	0.999	0	Secretory IL/NP	Rps10
Rps8.2	0	-1.22811	0.998	1	0	Secretory IL/NP	Rps8
Rpl27a.2	0	-1.23856	0.989	0.999	0	Secretory IL/NP	Rpl27a
Rplp0.2	0	-1.24494	0.989	0.999	0	Secretory IL/NP	Rplp0
Rps21.4	0	-1.24592	0.984	0.998	0	Secretory IL/NP	Rps21
Rpl22.1	0	-1.2465	0.966	0.996	0	Secretory IL/NP	Rpl22
Rps14.5	0	-1.24695	0.995	0.999	0	Secretory IL/NP	Rps14
Rpl36.4	0	-1.25695	0.987	0.998	0	Secretory IL/NP	Rpl36
Rpl28.3	0	-1.25859	0.99	0.999	0	Secretory IL/NP	Rpl28
Rpl6.2	0	-1.26779	0.974	0.999	0	Secretory IL/NP	Rpl6
Rps15a.2	0	-1.27068	0.987	0.998	0	Secretory IL/NP	Rps15a
Rpl23.3	0	-1.29401	0.989	1	0	Secretory IL/NP	Rpl23
Rps13.2	0	-1.30366	0.975	0.997	0	Secretory IL/NP	Rps13
Rpl4.2	0	-1.30833	0.915	0.992	0	Secretory IL/NP	Rpl4
Rpl5.3	0	-1.3106	0.939	0.996	0	Secretory IL/NP	Rpl5
Rps19.3	0	-1.31495	0.99	0.999	0	Secretory IL/NP	Rps19
Rpl17.3	0	-1.32583	0.987	0.999	0	Secretory IL/NP	Rpl17
Rps23.1	0	-1.33601	0.97	0.998	0	Secretory IL/NP	Rps23
Eef1a1.2	0	-1.34208	0.993	1	0	Secretory IL/NP	Eef1a1
Rps7.3	0	-1.34327	0.974	0.997	0	Secretory IL/NP	Rps7
Rps9.3	0	-1.34408	0.995	0.999	0	Secretory IL/NP	Rps9
Rps17.2	0	-1.35666	0.952	0.995	0	Secretory IL/NP	Rps17
Rpl36a.2	0	-1.37372	0.936	0.989	0	Secretory IL/NP	Rpl36a
Rps4x.3	0	-1.39799	0.985	0.999	0	Secretory IL/NP	Rps4x
Rps16.5	0	-1.40174	0.989	0.999	0	Secretory IL/NP	Rps16
Rps6.5	0	-1.42843	0.941	0.996	0	Secretory IL/NP	Rps6
Rpl10a.4	0	-1.43145	0.975	0.998	0	Secretory IL/NP	Rpl10a
Rps15.3	0	-1.44578	0.989	0.999	0	Secretory IL/NP	Rps15
Rps20.4	0	-1.45061	0.987	0.999	0	Secretory IL/NP	Rps20
Rps12.1	0	-1.45923	0.995	0.999	0	Secretory IL/NP	Rps12
Rpl32.4	0	-1.46941	0.984	0.999	0	Secretory IL/NP	Rpl32
Rpl18a.4	0	-1.49725	0.99	0.999	0	Secretory IL/NP	Rpl18a
Rps18.4	0	-1.5457	0.977	0.998	0	Secretory IL/NP	Rps18
Eef1b2.3	0	-1.54726	0.9	0.994	0	Secretory IL/NP	Eef1b2
Rpl13.4	0	-1.57446	1	0.999	0	Secretory IL/NP	Rpl13
Rpl3.3	0	-1.57581	0.944	0.997	0	Secretory IL/NP	Rpl3
Rack1.3	0	-1.59694	0.962	0.998	0	Secretory IL/NP	Rack1
Rps5.3	0	-1.62667	0.987	0.998	0	Secretory IL/NP	Rps5
Npm1.6	0	-1.69981	0.872	0.989	0	Secretory IL/NP	Npm1
Atp1a1.3	0	-1.72218	0.633	0.974	0	Secretory IL/NP	Atp1a1
Rpsa.4	0	-1.72519	0.982	0.999	0	Secretory IL/NP	Rpsa
Rpl12.5	0	-1.94001	0.934	0.998	0	Secretory IL/NP	Rpl12
Rpl39.3	2.38643e-307	-1.1853	0.985	0.997	4.55664e-303	Secretory IL/NP	Rpl39
Gm14137	2.59687e-305	0.417402	0.505	0.074	4.95847e-301	Secretory IL/NP	Gm14137
Krt13.9	5.05882e-304	1.75129	0.998	0.797	9.65932e-300	Secretory IL/NP	Krt13
Lmo7.5	6.33085e-304	0.989503	0.941	0.369	1.20881e-299	Secretory IL/NP	Lmo7
Ptma.6	2.02986e-303	-1.2657	0.928	0.993	3.87581e-299	Secretory IL/NP	Ptma
Pglyrp1.9	7.76015e-302	1.05764	0.907	0.285	1.48172e-297	Secretory IL/NP	Pglyrp1
Rpl21.2	1.7661e-301	-0.954645	0.982	0.998	3.37219e-297	Secretory IL/NP	Rpl21
Eef1g.2	7.96538e-301	-1.10519	0.908	0.986	1.52091e-296	Secretory IL/NP	Eef1g
Rpl31.1	2.33413e-299	-0.978489	0.966	0.992	4.45679e-295	Secretory IL/NP	Rpl31
Rplp2.1	9.6467e-299	-0.966825	0.992	0.998	1.84194e-294	Secretory IL/NP	Rplp2
Rpl23a.3	2.63462e-296	-1.11983	0.966	0.995	5.03054e-292	Secretory IL/NP	Rpl23a
Rpl15.1	7.14284e-296	-1.12361	0.972	0.996	1.36385e-291	Secretory IL/NP	Rpl15
Prdx5.5	1.772e-295	1.24114	0.993	0.853	3.38346e-291	Secretory IL/NP	Prdx5
Psapl1.1	4.52381e-295	0.515329	0.575	0.104	8.63777e-291	Secretory IL/NP	Psapl1
S100a16.6	2.48726e-292	1.12538	0.995	0.939	4.74917e-288	Secretory IL/NP	S100a16
Svip	3.58397e-292	0.451844	0.589	0.109	6.84323e-288	Secretory IL/NP	Svip
Bhlhe40.3	7.34495e-292	0.96105	0.879	0.335	1.40244e-287	Secretory IL/NP	Bhlhe40
Pdlim4.4	9.20674e-292	1.03299	0.903	0.351	1.75793e-287	Secretory IL/NP	Pdlim4
Fgfbp1.7	1.37099e-291	1.20276	0.82	0.263	2.61776e-287	Secretory IL/NP	Fgfbp1
Rpl35.3	1.76835e-290	-1.25263	0.959	0.99	3.37648e-286	Secretory IL/NP	Rpl35
1810037I17Rik.4	2.67382e-289	1.3318	0.97	0.706	5.10539e-285	Secretory IL/NP	1810037I17Rik
Evpl.5	1.90238e-288	1.09928	0.97	0.49	3.63241e-284	Secretory IL/NP	Evpl
Mpzl3	7.06808e-288	0.573975	0.687	0.157	1.34958e-283	Secretory IL/NP	Mpzl3
Rps2.4	1.40701e-286	-1.30312	0.987	0.998	2.68655e-282	Secretory IL/NP	Rps2
Cntn1.1	2.35556e-286	0.558353	0.464	0.064	4.49771e-282	Secretory IL/NP	Cntn1
Rpl24.2	3.56694e-286	-0.850073	0.982	0.998	6.81072e-282	Secretory IL/NP	Rpl24
Rps3.3	6.97185e-285	-0.939086	0.99	0.998	1.33121e-280	Secretory IL/NP	Rps3
Rps28.4	8.59018e-285	-0.970607	0.975	0.995	1.64021e-280	Secretory IL/NP	Rps28
Rpl19.1	1.31451e-284	-0.780134	0.997	0.999	2.50992e-280	Secretory IL/NP	Rpl19
Gpx1.6	1.86116e-283	1.58985	0.997	0.968	3.5537e-279	Secretory IL/NP	Gpx1
Lrmp.8	4.65992e-282	1.25934	0.944	0.39	8.89764e-278	Secretory IL/NP	Lrmp
Gm14005.2	5.64891e-282	0.813483	0.797	0.251	1.0786e-277	Secretory IL/NP	Gm14005
Nkpd1	1.67979e-280	0.261603	0.308	0.029	3.20739e-276	Secretory IL/NP	Nkpd1
Rps27.5	1.08765e-279	-1.10353	0.997	0.997	2.07675e-275	Secretory IL/NP	Rps27
Dkkl1	2.36575e-279	0.259865	0.251	0.018	4.51715e-275	Secretory IL/NP	Dkkl1
Hspe1.5	5.79731e-279	-1.36329	0.443	0.924	1.10694e-274	Secretory IL/NP	Hspe1
Lipm	5.73808e-278	0.424599	0.49	0.077	1.09563e-273	Secretory IL/NP	Lipm
Ncl.5	2.69536e-277	-1.37157	0.805	0.976	5.14651e-273	Secretory IL/NP	Ncl
Pla2g16.4	1.00456e-276	0.666622	0.79	0.219	1.91812e-272	Secretory IL/NP	Pla2g16
Galnt12.8	2.31295e-275	0.896928	0.866	0.268	4.41635e-271	Secretory IL/NP	Galnt12
Alcam.8	2.76679e-275	1.11585	0.975	0.475	5.28291e-271	Secretory IL/NP	Alcam
Rab27a.2	1.17481e-274	0.636826	0.748	0.191	2.24318e-270	Secretory IL/NP	Rab27a
Cmpk1.6	6.71703e-274	0.993414	0.951	0.48	1.28255e-269	Secretory IL/NP	Cmpk1
Arap2.1	1.23037e-273	1.07964	0.943	0.483	2.34926e-269	Secretory IL/NP	Arap2
Dedd2	9.47237e-273	0.577437	0.666	0.156	1.80866e-268	Secretory IL/NP	Dedd2
Rpl7a.4	1.48435e-272	-1.00575	0.954	0.989	2.83421e-268	Secretory IL/NP	Rpl7a
Gltp.4	5.17819e-272	1.00349	0.956	0.536	9.88724e-268	Secretory IL/NP	Gltp
Krt6a.6	1.08627e-270	1.52983	0.998	0.663	2.07413e-266	Secretory IL/NP	Krt6a
Rpl38.3	1.70133e-268	-0.902633	0.989	0.997	3.24852e-264	Secretory IL/NP	Rpl38
Hopx	1.2797e-267	0.582333	0.644	0.141	2.44345e-263	Secretory IL/NP	Hopx
Slc37a1.1	1.72508e-265	0.33574	0.454	0.066	3.29386e-261	Secretory IL/NP	Slc37a1
Neat1.5	2.1251e-264	1.25515	0.998	0.936	4.05767e-260	Secretory IL/NP	Neat1
Padi1.7	7.52633e-263	1.66634	0.98	0.596	1.43708e-258	Secretory IL/NP	Padi1
Ramp1.2	4.16617e-262	0.439239	0.525	0.086	7.95488e-258	Secretory IL/NP	Ramp1
Bicdl2	2.442e-261	0.450599	0.593	0.123	4.66276e-257	Secretory IL/NP	Bicdl2
Gsn.6	2.96247e-261	1.05168	0.992	0.832	5.65653e-257	Secretory IL/NP	Gsn
Slc39a11.1	3.2437e-257	0.52837	0.598	0.126	6.19353e-253	Secretory IL/NP	Slc39a11
Rab27b.4	9.89675e-256	0.792056	0.861	0.323	1.88969e-251	Secretory IL/NP	Rab27b
Ahnak.4	1.8091e-255	0.955476	0.998	0.979	3.4543e-251	Secretory IL/NP	Ahnak
Fau.2	6.27379e-255	-0.620591	0.995	0.999	1.19792e-250	Secretory IL/NP	Fau
Crabp2.5	4.8571e-254	1.05541	0.911	0.433	9.27415e-250	Secretory IL/NP	Crabp2
Trim16	6.13512e-254	0.46129	0.603	0.133	1.17144e-249	Secretory IL/NP	Trim16
Arhgap32.4	7.49213e-254	0.945078	0.928	0.452	1.43055e-249	Secretory IL/NP	Arhgap32
Rab25.8	6.80221e-249	0.959527	0.982	0.814	1.29881e-244	Secretory IL/NP	Rab25
Cryab	1.76275e-248	0.435298	0.377	0.049	3.3658e-244	Secretory IL/NP	Cryab
Smim14.8	2.25864e-248	1.02082	0.931	0.493	4.31265e-244	Secretory IL/NP	Smim14
Krt7.6	2.68666e-248	1.51936	0.989	0.934	5.12991e-244	Secretory IL/NP	Krt7
Tnfrsf23	1.82303e-247	0.325418	0.385	0.051	3.48089e-243	Secretory IL/NP	Tnfrsf23
Tmsb10.6	1.30594e-246	1.03327	0.984	0.852	2.49356e-242	Secretory IL/NP	Tmsb10
Myo5b.1	1.60477e-244	0.537719	0.677	0.17	3.06416e-240	Secretory IL/NP	Myo5b
Gng5.8	2.73429e-244	0.955101	0.997	0.934	5.22085e-240	Secretory IL/NP	Gng5
Rdh10.1	5.01683e-244	0.622464	0.602	0.128	9.57913e-240	Secretory IL/NP	Rdh10
Atpif1.4	2.26888e-243	-0.880703	0.908	0.979	4.3322e-239	Secretory IL/NP	Atpif1
Lrrfip1.3	1.97416e-242	0.953278	0.956	0.661	3.76947e-238	Secretory IL/NP	Lrrfip1
Pcmtd1	1.4197e-241	0.904253	0.941	0.537	2.71078e-237	Secretory IL/NP	Pcmtd1
Mboat2	2.99169e-241	0.71094	0.825	0.293	5.71233e-237	Secretory IL/NP	Mboat2
Ebp.3	3.01329e-241	0.866269	0.93	0.516	5.75357e-237	Secretory IL/NP	Ebp
Tubb2a.1	1.76987e-238	0.654935	0.625	0.149	3.3794e-234	Secretory IL/NP	Tubb2a
Zdhhc14	8.29231e-237	0.336873	0.374	0.051	1.58333e-232	Secretory IL/NP	Zdhhc14
Capg.3	8.77978e-237	0.944474	0.982	0.871	1.67641e-232	Secretory IL/NP	Capg
Ifitm3.5	9.21067e-236	-1.60197	0.544	0.949	1.75869e-231	Secretory IL/NP	Ifitm3
Ltf.8	1.48516e-235	1.31144	0.985	0.545	2.83576e-231	Secretory IL/NP	Ltf
Hspa8.5	4.37046e-235	-0.892742	0.92	0.991	8.34495e-231	Secretory IL/NP	Hspa8
Rpl13a.3	3.23361e-234	-1.03331	0.484	0.892	6.17425e-230	Secretory IL/NP	Rpl13a
Arid3a	4.58184e-234	0.337848	0.425	0.067	8.74856e-230	Secretory IL/NP	Arid3a
Scamp2.4	2.68462e-233	0.803309	0.925	0.513	5.12602e-229	Secretory IL/NP	Scamp2
Cd2ap.7	2.4239e-232	0.977232	0.985	0.823	4.62819e-228	Secretory IL/NP	Cd2ap
Engase	2.73561e-232	0.511555	0.569	0.125	5.22337e-228	Secretory IL/NP	Engase
Plekhg1	4.2505e-232	0.306763	0.418	0.065	8.11591e-228	Secretory IL/NP	Plekhg1
Rfk.1	8.27553e-232	0.666102	0.78	0.259	1.58013e-227	Secretory IL/NP	Rfk
Hsp90ab1.2	1.06071e-229	-0.587114	0.998	0.999	2.02533e-225	Secretory IL/NP	Hsp90ab1
Sytl1.4	1.47124e-228	0.934363	0.911	0.548	2.80918e-224	Secretory IL/NP	Sytl1
Krt18.8	1.75815e-228	1.26944	0.984	0.727	3.35701e-224	Secretory IL/NP	Krt18
Dynll1.7	5.84985e-228	1.07693	0.992	0.94	1.11697e-223	Secretory IL/NP	Dynll1
Ero1l	2.13345e-227	0.727997	0.752	0.251	4.07362e-223	Secretory IL/NP	Ero1l
Agpat4	1.58802e-226	0.489065	0.48	0.091	3.03216e-222	Secretory IL/NP	Agpat4
Anxa1.5	2.4883e-226	0.891114	0.989	0.871	4.75116e-222	Secretory IL/NP	Anxa1
Hgfac.2	8.43079e-226	0.483384	0.549	0.111	1.60977e-221	Secretory IL/NP	Hgfac
Naca.2	1.0749e-225	-0.710973	0.975	0.993	2.05241e-221	Secretory IL/NP	Naca
Stap2.1	2.31372e-225	0.613585	0.795	0.28	4.41781e-221	Secretory IL/NP	Stap2
Dgat2.1	4.29295e-225	0.477196	0.666	0.172	8.19695e-221	Secretory IL/NP	Dgat2
Serpina9.2	1.94184e-224	0.607791	0.702	0.182	3.70775e-220	Secretory IL/NP	Serpina9
Bace2.6	2.38607e-224	0.957293	0.957	0.624	4.55596e-220	Secretory IL/NP	Bace2
Spint1.6	1.12953e-223	0.911927	0.934	0.503	2.15672e-219	Secretory IL/NP	Spint1
Rnf186.2	1.34701e-223	0.545063	0.644	0.158	2.57198e-219	Secretory IL/NP	Rnf186
Spint2.8	1.50897e-222	0.850267	0.993	0.852	2.88122e-218	Secretory IL/NP	Spint2
Set.5	7.09775e-222	-1.03457	0.634	0.92	1.35524e-217	Secretory IL/NP	Set
Dhcr7	3.18286e-221	0.572691	0.672	0.188	6.07736e-217	Secretory IL/NP	Dhcr7
Cysrt1.3	6.72803e-221	0.886673	0.685	0.213	1.28465e-216	Secretory IL/NP	Cysrt1
Atp6v0b.3	1.67708e-220	0.784835	0.972	0.758	3.20221e-216	Secretory IL/NP	Atp6v0b
Padi4.3	2.92102e-219	1.15582	0.964	0.683	5.57739e-215	Secretory IL/NP	Padi4
Eno1.8	4.14895e-216	0.805241	0.974	0.736	7.92201e-212	Secretory IL/NP	Eno1
Acadm.1	1.16655e-214	0.787402	0.87	0.42	2.22741e-210	Secretory IL/NP	Acadm
Pgr.5	3.8229e-214	1.08419	0.954	0.605	7.29944e-210	Secretory IL/NP	Pgr
Selenow.1	4.45996e-213	-1.04823	0.454	0.881	8.51585e-209	Secretory IL/NP	Selenow
Unc5b	8.36912e-211	0.554882	0.592	0.145	1.598e-206	Secretory IL/NP	Unc5b
Anxa3.4	9.4977e-210	0.857515	0.889	0.476	1.81349e-205	Secretory IL/NP	Anxa3
Stx19	3.78394e-209	0.251854	0.372	0.057	7.22506e-205	Secretory IL/NP	Stx19
Lgals12	6.14178e-209	0.343172	0.38	0.058	1.17271e-204	Secretory IL/NP	Lgals12
Junb.4	1.0269e-208	0.962223	0.952	0.68	1.96076e-204	Secretory IL/NP	Junb
Aldoa.7	3.17275e-208	0.812571	0.984	0.862	6.05804e-204	Secretory IL/NP	Aldoa
Cldn7.8	2.24522e-207	1.0202	0.957	0.515	4.28702e-203	Secretory IL/NP	Cldn7
AI661453.1	3.09082e-207	0.674927	0.834	0.333	5.9016e-203	Secretory IL/NP	AI661453
Bnip3	5.40209e-206	0.671461	0.633	0.178	1.03147e-201	Secretory IL/NP	Bnip3
Rnh1.7	5.54029e-206	0.860192	0.966	0.802	1.05786e-201	Secretory IL/NP	Rnh1
Tst.8	5.61112e-206	0.891774	0.923	0.4	1.07139e-201	Secretory IL/NP	Tst
Ablim3	6.8396e-206	0.475518	0.68	0.199	1.30595e-201	Secretory IL/NP	Ablim3
Fam129b.1	1.93436e-204	0.658456	0.83	0.328	3.69346e-200	Secretory IL/NP	Fam129b
Apoe.8	5.80054e-204	-2.38724	0.107	0.761	1.10756e-199	Secretory IL/NP	Apoe
Tuba4a.8	1.73412e-203	0.963268	0.967	0.614	3.31113e-199	Secretory IL/NP	Tuba4a
Baiap2l1.1	6.86734e-203	0.470516	0.652	0.181	1.31125e-198	Secretory IL/NP	Baiap2l1
Kcnq1ot1.3	1.05229e-201	-1.18911	0.202	0.812	2.00924e-197	Secretory IL/NP	Kcnq1ot1
Hmgn1.4	1.24034e-201	-1.06407	0.58	0.891	2.3683e-197	Secretory IL/NP	Hmgn1
Higd1a.9	1.41224e-201	1.03053	0.977	0.696	2.69653e-197	Secretory IL/NP	Higd1a
Chp1	5.13624e-201	0.606605	0.761	0.267	9.80714e-197	Secretory IL/NP	Chp1
Atp10b.1	5.47468e-201	0.436505	0.548	0.121	1.04534e-196	Secretory IL/NP	Atp10b
Pabpc1.2	3.18837e-200	-0.802181	0.792	0.959	6.08787e-196	Secretory IL/NP	Pabpc1
Epcam.7	7.55671e-200	0.980592	0.992	0.862	1.44288e-195	Secretory IL/NP	Epcam
R3hdm4.1	1.13544e-199	0.784148	0.926	0.618	2.16802e-195	Secretory IL/NP	R3hdm4
Malat1.3	1.20639e-199	0.898674	1	0.999	2.30347e-195	Secretory IL/NP	Malat1
Nedd4.4	1.02488e-198	-0.925196	0.733	0.945	1.95691e-194	Secretory IL/NP	Nedd4
Jund.5	1.62462e-197	0.991247	0.931	0.674	3.10204e-193	Secretory IL/NP	Jund
Timp2.5	2.27071e-197	0.783595	0.744	0.25	4.3357e-193	Secretory IL/NP	Timp2
Actb.5	5.15173e-197	0.839074	0.987	0.995	9.83672e-193	Secretory IL/NP	Actb
Btg1.3	5.74622e-197	0.835784	0.93	0.577	1.09718e-192	Secretory IL/NP	Btg1
Rab11a.4	2.09849e-196	0.784598	0.939	0.656	4.00686e-192	Secretory IL/NP	Rab11a
Eif3f.2	4.22953e-196	-0.756305	0.867	0.964	8.07586e-192	Secretory IL/NP	Eif3f
Hspd1.5	4.51927e-196	-1.01103	0.479	0.861	8.6291e-192	Secretory IL/NP	Hspd1
Lurap1l	5.99429e-196	0.50608	0.623	0.174	1.14455e-191	Secretory IL/NP	Lurap1l
Ifi202b.1	3.20256e-195	0.437846	0.577	0.14	6.11497e-191	Secretory IL/NP	Ifi202b
Trp53inp2.2	8.24472e-195	0.779498	0.854	0.385	1.57425e-190	Secretory IL/NP	Trp53inp2
Ahnak2.4	9.76515e-195	0.80659	0.91	0.477	1.86456e-190	Secretory IL/NP	Ahnak2
Fam84a	1.5832e-194	0.590832	0.634	0.182	3.02295e-190	Secretory IL/NP	Fam84a
Atp6v1g1.7	2.445e-194	1.03816	0.975	0.833	4.66848e-190	Secretory IL/NP	Atp6v1g1
Rps29.4	6.49085e-194	-0.685173	0.998	0.999	1.23936e-189	Secretory IL/NP	Rps29
Tpcn1.2	1.02735e-193	0.438524	0.651	0.177	1.96162e-189	Secretory IL/NP	Tpcn1
Cyp3a13	1.03162e-193	0.255396	0.354	0.056	1.96977e-189	Secretory IL/NP	Cyp3a13
Pea15a	8.99424e-193	0.445436	0.608	0.166	1.71736e-188	Secretory IL/NP	Pea15a
Cox7a2l.5	1.74057e-192	-0.866705	0.707	0.93	3.32344e-188	Secretory IL/NP	Cox7a2l
Csk	1.28284e-191	0.566186	0.787	0.313	2.44945e-187	Secretory IL/NP	Csk
Rhoc.5	2.34244e-191	0.889044	0.918	0.541	4.47266e-187	Secretory IL/NP	Rhoc
S100a13.6	1.72422e-190	1.05464	0.82	0.36	3.29223e-186	Secretory IL/NP	S100a13
Ablim1.6	1.82456e-190	0.75469	0.905	0.476	3.48381e-186	Secretory IL/NP	Ablim1
Foxa3.2	3.24697e-190	0.356032	0.393	0.066	6.19976e-186	Secretory IL/NP	Foxa3
Ankrd9	1.28671e-189	0.46101	0.495	0.113	2.45685e-185	Secretory IL/NP	Ankrd9
Cldn3.2	2.21212e-188	0.546069	0.705	0.194	4.22383e-184	Secretory IL/NP	Cldn3
Hnrnpa1.6	8.27052e-188	-0.966477	0.326	0.809	1.57917e-183	Secretory IL/NP	Hnrnpa1
Actn4.3	2.4304e-187	0.71041	0.969	0.761	4.64061e-183	Secretory IL/NP	Actn4
Ndrg1.3	3.55298e-187	0.778551	0.666	0.212	6.78405e-183	Secretory IL/NP	Ndrg1
Ube2f.1	5.41371e-187	0.613547	0.838	0.39	1.03369e-182	Secretory IL/NP	Ube2f
Eif3k.1	3.59883e-186	-0.71467	0.849	0.948	6.87161e-182	Secretory IL/NP	Eif3k
Fam25c.7	1.15169e-185	0.816872	0.825	0.314	2.19904e-181	Secretory IL/NP	Fam25c
Ehd4.2	5.28468e-185	0.709648	0.911	0.541	1.00906e-180	Secretory IL/NP	Ehd4
Slc9a3r1.1	8.01182e-185	0.634749	0.843	0.401	1.52978e-180	Secretory IL/NP	Slc9a3r1
Hist1h2bc.4	3.02038e-184	0.855027	0.848	0.361	5.76711e-180	Secretory IL/NP	Hist1h2bc
Grhl1.1	4.02485e-184	0.400627	0.602	0.16	7.68505e-180	Secretory IL/NP	Grhl1
Gng12.9	5.11159e-184	1.17984	0.959	0.755	9.76007e-180	Secretory IL/NP	Gng12
Dst.7	1.10046e-183	-1.28476	0.251	0.798	2.10122e-179	Secretory IL/NP	Dst
S100a6.7	3.06235e-183	1.03831	0.998	0.932	5.84725e-179	Secretory IL/NP	S100a6
Appl2.2	6.02234e-183	0.468337	0.656	0.191	1.14991e-178	Secretory IL/NP	Appl2
Tpi1.7	7.95828e-183	0.750905	0.975	0.807	1.51955e-178	Secretory IL/NP	Tpi1
Usp4.1	1.1899e-182	0.658855	0.862	0.42	2.27199e-178	Secretory IL/NP	Usp4
Galnt7.8	1.30896e-182	0.683231	0.849	0.362	2.49933e-178	Secretory IL/NP	Galnt7
Cldn10.7	1.78646e-181	1.19835	0.82	0.344	3.41107e-177	Secretory IL/NP	Cldn10
Samd8	4.06512e-181	0.403345	0.559	0.144	7.76193e-177	Secretory IL/NP	Samd8
Krt15.5	6.48008e-181	-1.80915	0.498	0.898	1.23731e-176	Secretory IL/NP	Krt15
Dhcr24	2.42371e-180	0.97825	0.97	0.766	4.62784e-176	Secretory IL/NP	Dhcr24
Ttc39a.2	2.70227e-180	0.432729	0.598	0.164	5.15971e-176	Secretory IL/NP	Ttc39a
S100a1.5	3.9629e-180	0.632764	0.867	0.385	7.56677e-176	Secretory IL/NP	S100a1
Me2.1	4.48792e-180	0.484205	0.567	0.155	8.56923e-176	Secretory IL/NP	Me2
1600014C10Rik.7	7.34401e-180	-2.11905	0.051	0.691	1.40226e-175	Secretory IL/NP	1600014C10Rik
Tmbim1	8.63313e-180	0.729697	0.88	0.498	1.64841e-175	Secretory IL/NP	Tmbim1
Prrg3	8.82443e-180	0.472275	0.567	0.152	1.68494e-175	Secretory IL/NP	Prrg3
Car12.5	1.17627e-179	-1.01632	0.031	0.685	2.24597e-175	Secretory IL/NP	Car12
Cltb.2	2.10163e-179	0.70542	0.952	0.735	4.01285e-175	Secretory IL/NP	Cltb
Nfib.5	3.78438e-179	-0.983577	0.308	0.815	7.2259e-175	Secretory IL/NP	Nfib
Bnip3l	3.91209e-179	0.667288	0.948	0.696	7.46975e-175	Secretory IL/NP	Bnip3l
Tubb4b.7	4.46699e-179	0.898615	0.964	0.834	8.52926e-175	Secretory IL/NP	Tubb4b
Car5b	4.98707e-179	0.352275	0.456	0.097	9.52232e-175	Secretory IL/NP	Car5b
Sh3bgrl2	3.56827e-178	0.475944	0.664	0.211	6.81325e-174	Secretory IL/NP	Sh3bgrl2
Pof1b.3	1.48607e-177	0.724045	0.821	0.354	2.8375e-173	Secretory IL/NP	Pof1b
Cracr2b.7	2.72852e-177	0.662696	0.87	0.377	5.20984e-173	Secretory IL/NP	Cracr2b
Lypd3.6	3.73886e-177	0.827478	0.931	0.522	7.13899e-173	Secretory IL/NP	Lypd3
Rassf3.2	4.21089e-177	0.482064	0.661	0.2	8.04028e-173	Secretory IL/NP	Rassf3
Ccnd1.2	6.62237e-177	-0.995901	0.085	0.705	1.26448e-172	Secretory IL/NP	Ccnd1
Krt16.9	1.88667e-176	-0.523547	0.882	0.274	3.60241e-172	Secretory IL/NP	Krt16
Abhd2.1	2.27813e-176	0.512345	0.695	0.218	4.34986e-172	Secretory IL/NP	Abhd2
Sgms2.9	3.51216e-176	0.669749	0.818	0.294	6.70612e-172	Secretory IL/NP	Sgms2
Lypd2.7	4.32233e-176	1.03079	0.923	0.415	8.25306e-172	Secretory IL/NP	Lypd2
Vamp8.2	5.70972e-176	0.636365	0.959	0.801	1.09021e-171	Secretory IL/NP	Vamp8
4631405K08Rik.5	9.99779e-176	-1.09603	0.126	0.727	1.90898e-171	Secretory IL/NP	4631405K08Rik
Akirin1	4.33554e-175	0.653577	0.869	0.458	8.27828e-171	Secretory IL/NP	Akirin1
Gclm.7	4.46039e-175	-1.16185	0.285	0.788	8.51667e-171	Secretory IL/NP	Gclm
Runx1.7	9.45987e-175	1.03882	0.948	0.599	1.80627e-170	Secretory IL/NP	Runx1
Sult2b1.1	1.14651e-174	0.376176	0.408	0.08	2.18914e-170	Secretory IL/NP	Sult2b1
Fkbp4.2	1.25928e-174	-0.790029	0.252	0.776	2.40447e-170	Secretory IL/NP	Fkbp4
Dsg1b.1	6.7619e-174	0.643908	0.567	0.147	1.29112e-169	Secretory IL/NP	Dsg1b
C1qbp.3	1.38024e-172	-0.832134	0.182	0.736	2.63542e-168	Secretory IL/NP	C1qbp
Atp6v0a1	1.7971e-172	0.455266	0.67	0.214	3.43138e-168	Secretory IL/NP	Atp6v0a1
Dnm2.1	2.49716e-172	0.596174	0.841	0.36	4.76808e-168	Secretory IL/NP	Dnm2
Cct5.1	2.6622e-172	-0.743054	0.667	0.901	5.0832e-168	Secretory IL/NP	Cct5
Anp32b.5	4.45501e-171	-0.821943	0.792	0.941	8.5064e-167	Secretory IL/NP	Anp32b
Cep19.1	1.16226e-170	0.539243	0.649	0.21	2.21922e-166	Secretory IL/NP	Cep19
Emp1.2	1.86158e-170	0.900993	0.849	0.411	3.5545e-166	Secretory IL/NP	Emp1
Atp6v1e1.5	2.25461e-170	0.71488	0.961	0.675	4.30496e-166	Secretory IL/NP	Atp6v1e1
A430105I19Rik	7.65336e-170	0.496427	0.616	0.183	1.46133e-165	Secretory IL/NP	A430105I19Rik
Sdc4.3	3.08435e-169	0.719098	0.951	0.77	5.88925e-165	Secretory IL/NP	Sdc4
Gm16485.1	3.82848e-169	0.616072	0.72	0.263	7.3101e-165	Secretory IL/NP	Gm16485
Chmp2a.2	7.74856e-169	0.612387	0.969	0.841	1.47951e-164	Secretory IL/NP	Chmp2a
Rpl22l1.1	8.18306e-169	-0.701088	0.92	0.966	1.56247e-164	Secretory IL/NP	Rpl22l1
Arpc3.2	1.03971e-168	0.630181	0.967	0.835	1.98523e-164	Secretory IL/NP	Arpc3
Tmbim4.3	6.85827e-168	0.708177	0.852	0.46	1.30952e-163	Secretory IL/NP	Tmbim4
Cldn4	1.68803e-166	0.330083	0.48	0.11	3.22313e-162	Secretory IL/NP	Cldn4
Abhd5.1	1.87813e-166	0.596693	0.716	0.286	3.58609e-162	Secretory IL/NP	Abhd5
Slc25a4.5	1.7996e-165	-0.81068	0.156	0.72	3.43616e-161	Secretory IL/NP	Slc25a4
Plekhn1	3.75763e-165	0.550274	0.772	0.32	7.17482e-161	Secretory IL/NP	Plekhn1
Gapdh.7	5.0584e-165	0.70867	0.997	0.958	9.6585e-161	Secretory IL/NP	Gapdh
Sin3b.1	9.81748e-165	0.684014	0.902	0.595	1.87455e-160	Secretory IL/NP	Sin3b
Ccnd2.9	2.25465e-164	-1.28111	0.061	0.664	4.30503e-160	Secretory IL/NP	Ccnd2
Snrpd2.4	5.51735e-164	-0.735188	0.748	0.901	1.05348e-159	Secretory IL/NP	Snrpd2
Homer2.2	5.85125e-164	0.544644	0.675	0.236	1.11724e-159	Secretory IL/NP	Homer2
Tmprss11g.8	7.645e-164	0.761708	0.889	0.485	1.45974e-159	Secretory IL/NP	Tmprss11g
Rbp2.6	9.57993e-164	1.41548	0.72	0.309	1.82919e-159	Secretory IL/NP	Rbp2
Rap1gap.2	1.04483e-163	0.413222	0.497	0.121	1.995e-159	Secretory IL/NP	Rap1gap
Atp2a3.1	1.14679e-163	0.303174	0.39	0.075	2.18969e-159	Secretory IL/NP	Atp2a3
Hist1h1c	6.329e-163	0.662076	0.69	0.247	1.20846e-158	Secretory IL/NP	Hist1h1c
Pmepa1.7	1.77763e-162	0.894729	0.88	0.589	3.39421e-158	Secretory IL/NP	Pmepa1
Hmox1	2.0879e-161	0.339298	0.374	0.073	3.98663e-157	Secretory IL/NP	Hmox1
Dsc2.6	2.35177e-161	0.859465	0.938	0.59	4.49047e-157	Secretory IL/NP	Dsc2
Cyth3	3.01562e-161	0.450069	0.623	0.197	5.75802e-157	Secretory IL/NP	Cyth3
Nap1l1.6	8.1424e-161	-0.853849	0.615	0.878	1.55471e-156	Secretory IL/NP	Nap1l1
Cox4i1	1.13708e-160	-0.445255	0.984	0.994	2.17113e-156	Secretory IL/NP	Cox4i1
Ckap4.5	6.05107e-160	0.675486	0.933	0.628	1.15539e-155	Secretory IL/NP	Ckap4
Haus7	6.24666e-160	0.558287	0.603	0.197	1.19274e-155	Secretory IL/NP	Haus7
Sat1.5	6.08652e-159	0.811741	0.972	0.83	1.16216e-154	Secretory IL/NP	Sat1
Pttg1ip	1.11032e-158	0.551022	0.756	0.305	2.12004e-154	Secretory IL/NP	Pttg1ip
Myl6.1	1.35506e-158	0.466248	0.997	0.983	2.58734e-154	Secretory IL/NP	Myl6
Mprip.1	2.35471e-158	0.686445	0.946	0.647	4.49607e-154	Secretory IL/NP	Mprip
Cux1.1	4.07836e-158	0.621403	0.938	0.644	7.78722e-154	Secretory IL/NP	Cux1
Macc1	7.75604e-158	0.482575	0.611	0.195	1.48094e-153	Secretory IL/NP	Macc1
Gfpt1.9	1.28955e-157	0.68626	0.833	0.341	2.46226e-153	Secretory IL/NP	Gfpt1
Sypl	1.96473e-157	0.581454	0.979	0.857	3.75145e-153	Secretory IL/NP	Sypl
Sqle.3	2.13432e-157	0.583754	0.736	0.3	4.07527e-153	Secretory IL/NP	Sqle
Rhoa	3.5845e-157	0.62002	0.944	0.862	6.84425e-153	Secretory IL/NP	Rhoa
Il33.4	1.53972e-156	-0.993058	0.105	0.687	2.93993e-152	Secretory IL/NP	Il33
Pacsin3	7.37998e-156	0.427692	0.662	0.23	1.40913e-151	Secretory IL/NP	Pacsin3
Cited2.1	7.99962e-156	0.499821	0.657	0.221	1.52745e-151	Secretory IL/NP	Cited2
Ostf1.4	1.03553e-155	0.671827	0.88	0.621	1.97724e-151	Secretory IL/NP	Ostf1
Sprr2d	4.99745e-155	2.18517	0.39	0.082	9.54213e-151	Secretory IL/NP	Sprr2d
Impdh2.4	4.45336e-154	-0.76668	0.234	0.737	8.50324e-150	Secretory IL/NP	Impdh2
Tacstd2.3	1.08543e-153	0.682143	0.948	0.792	2.07252e-149	Secretory IL/NP	Tacstd2
Smim22.8	1.32547e-153	0.623421	0.933	0.58	2.53085e-149	Secretory IL/NP	Smim22
Atp5a1	6.49658e-153	-0.58115	0.877	0.959	1.24046e-148	Secretory IL/NP	Atp5a1
Trim2.5	8.10228e-153	0.676732	0.962	0.779	1.54705e-148	Secretory IL/NP	Trim2
Gjb5	1.85237e-152	0.374493	0.521	0.145	3.53692e-148	Secretory IL/NP	Gjb5
Lars2.6	9.30019e-152	-0.997559	0.611	0.918	1.77578e-147	Secretory IL/NP	Lars2
Cd24a.8	1.51241e-151	0.625219	0.969	0.589	2.8878e-147	Secretory IL/NP	Cd24a
2310022B05Rik	1.67265e-151	0.433018	0.626	0.21	3.19375e-147	Secretory IL/NP	2310022B05Rik
Mcur1	2.35675e-151	0.475059	0.63	0.216	4.49998e-147	Secretory IL/NP	Mcur1
Tom1	2.62686e-151	0.252655	0.366	0.073	5.01572e-147	Secretory IL/NP	Tom1
Add3	2.91593e-151	0.586666	0.811	0.399	5.56769e-147	Secretory IL/NP	Add3
Has2.1	3.07052e-151	0.637527	0.321	0.057	5.86285e-147	Secretory IL/NP	Has2
Dstn.6	1.48901e-150	0.52362	0.99	0.919	2.84312e-146	Secretory IL/NP	Dstn
Mgat4a.1	3.05828e-150	0.522035	0.616	0.196	5.83948e-146	Secretory IL/NP	Mgat4a
Gdpd1	1.1488e-149	0.301706	0.431	0.098	2.19353e-145	Secretory IL/NP	Gdpd1
Nsa2.2	4.51943e-149	-0.658252	0.752	0.93	8.62941e-145	Secretory IL/NP	Nsa2
Cit	7.58629e-149	0.285456	0.375	0.076	1.44853e-144	Secretory IL/NP	Cit
Btg2.1	1.52044e-148	0.709115	0.743	0.322	2.90313e-144	Secretory IL/NP	Btg2
Pdlim2.1	1.83701e-148	0.525955	0.63	0.221	3.50758e-144	Secretory IL/NP	Pdlim2
Rpl27.4	2.89507e-148	-0.66524	0.91	0.96	5.52785e-144	Secretory IL/NP	Rpl27
Myh14.5	3.89687e-148	0.592755	0.774	0.326	7.44069e-144	Secretory IL/NP	Myh14
Eif1.1	7.23434e-148	0.457464	0.998	0.985	1.38132e-143	Secretory IL/NP	Eif1
Tmprss4.7	8.6701e-148	0.564064	0.869	0.401	1.65547e-143	Secretory IL/NP	Tmprss4
Elf3.7	1.0211e-147	0.738655	0.815	0.376	1.94968e-143	Secretory IL/NP	Elf3
Ptms.6	5.37133e-147	-0.853338	0.307	0.781	1.0256e-142	Secretory IL/NP	Ptms
Rac1.1	8.20136e-147	0.557077	0.959	0.812	1.56597e-142	Secretory IL/NP	Rac1
Adrb2	1.15388e-146	0.271151	0.313	0.057	2.20322e-142	Secretory IL/NP	Adrb2
Alox12	2.70443e-146	0.283957	0.336	0.064	5.16385e-142	Secretory IL/NP	Alox12
Smad7	3.34435e-146	0.635937	0.761	0.373	6.3857e-142	Secretory IL/NP	Smad7
Ly6d.7	4.28525e-146	1.16181	0.972	0.728	8.18226e-142	Secretory IL/NP	Ly6d
Atp5g2.1	1.14278e-145	-0.650358	0.869	0.939	2.18202e-141	Secretory IL/NP	Atp5g2
Gsto1.7	2.62602e-145	0.863993	0.998	0.926	5.01412e-141	Secretory IL/NP	Gsto1
Clic1.6	2.942e-145	0.577678	0.987	0.945	5.61745e-141	Secretory IL/NP	Clic1
Kcnk6.1	3.2322e-145	0.405082	0.51	0.141	6.17155e-141	Secretory IL/NP	Kcnk6
Pcdh1	1.33822e-143	0.372183	0.585	0.183	2.55519e-139	Secretory IL/NP	Pcdh1
Pigx.2	1.44296e-143	0.664729	0.802	0.442	2.75519e-139	Secretory IL/NP	Pigx
Atp1b3.4	4.11838e-143	-0.794172	0.723	0.913	7.86363e-139	Secretory IL/NP	Atp1b3
Pkm.7	9.36333e-143	0.64975	0.979	0.867	1.78783e-138	Secretory IL/NP	Pkm
Msmo1.4	1.38367e-142	0.627758	0.767	0.353	2.64197e-138	Secretory IL/NP	Msmo1
Misp.2	1.38322e-141	0.444588	0.626	0.215	2.64111e-137	Secretory IL/NP	Misp
Actn1.4	1.43407e-141	-0.776778	0.207	0.707	2.73822e-137	Secretory IL/NP	Actn1
Plekhb2.2	1.61662e-141	0.554135	0.846	0.439	3.08677e-137	Secretory IL/NP	Plekhb2
Chmp4b	1.71377e-141	0.546324	0.913	0.629	3.27228e-137	Secretory IL/NP	Chmp4b
Tuba8	1.18162e-140	0.326354	0.408	0.095	2.25619e-136	Secretory IL/NP	Tuba8
Arrdc1.1	1.21041e-140	0.512175	0.826	0.423	2.31115e-136	Secretory IL/NP	Arrdc1
St6galnac2.5	1.22223e-140	-0.844961	0.187	0.708	2.33372e-136	Secretory IL/NP	St6galnac2
Fos.1	2.64381e-140	0.58326	0.508	0.149	5.04809e-136	Secretory IL/NP	Fos
Wnt7b	2.68205e-140	0.372346	0.505	0.144	5.1211e-136	Secretory IL/NP	Wnt7b
Atp6v1d	4.64237e-140	0.599571	0.857	0.543	8.86414e-136	Secretory IL/NP	Atp6v1d
Rpl10.3	6.255e-140	-0.567431	0.99	0.994	1.19433e-135	Secretory IL/NP	Rpl10
Aktip	1.75655e-139	0.380338	0.616	0.212	3.35395e-135	Secretory IL/NP	Aktip
Sh3d19.4	2.25572e-139	0.701659	0.897	0.681	4.30707e-135	Secretory IL/NP	Sh3d19
Eif4b.3	2.6645e-139	-0.689972	0.416	0.804	5.0876e-135	Secretory IL/NP	Eif4b
Fbl.2	4.84687e-139	-0.704456	0.313	0.743	9.25461e-135	Secretory IL/NP	Fbl
Mien1.5	7.38046e-139	0.673496	0.902	0.612	1.40922e-134	Secretory IL/NP	Mien1
Coq10b	1.81888e-138	0.393948	0.608	0.214	3.47297e-134	Secretory IL/NP	Coq10b
Sec11c.7	7.36451e-138	0.507698	0.872	0.465	1.40618e-133	Secretory IL/NP	Sec11c
Adam15.4	8.55799e-138	0.483307	0.723	0.296	1.63406e-133	Secretory IL/NP	Adam15
Actg1.7	1.23535e-137	0.616026	0.995	0.99	2.35877e-133	Secretory IL/NP	Actg1
Plekha2	2.206e-137	0.352866	0.559	0.174	4.21214e-133	Secretory IL/NP	Plekha2
Tjp3.2	5.35381e-136	0.359922	0.541	0.157	1.02226e-131	Secretory IL/NP	Tjp3
Arfgap3.2	1.52722e-135	0.39021	0.652	0.227	2.91608e-131	Secretory IL/NP	Arfgap3
Map4.2	2.41732e-135	0.53651	0.756	0.336	4.61564e-131	Secretory IL/NP	Map4
Teddm3.1	8.55149e-135	0.403338	0.52	0.149	1.63282e-130	Secretory IL/NP	Teddm3
Gabarap.3	1.00158e-134	0.563466	0.961	0.829	1.91241e-130	Secretory IL/NP	Gabarap
Gde1.2	1.54153e-134	0.544445	0.787	0.393	2.9434e-130	Secretory IL/NP	Gde1
Plcd1.1	1.57679e-134	0.432283	0.674	0.256	3.01073e-130	Secretory IL/NP	Plcd1
Cyp2f2.6	2.83817e-134	-1.04665	0.026	0.577	5.4192e-130	Secretory IL/NP	Cyp2f2
Myl7	4.02893e-134	0.315472	0.262	0.043	7.69284e-130	Secretory IL/NP	Myl7
Nop58.4	5.05058e-134	-0.701322	0.243	0.711	9.64358e-130	Secretory IL/NP	Nop58
Klhdc8a	6.04784e-134	0.292555	0.418	0.101	1.15477e-129	Secretory IL/NP	Klhdc8a
Il1r2.8	9.12303e-134	-1.40714	0.175	0.654	1.74195e-129	Secretory IL/NP	Il1r2
Fam46b.1	1.04167e-133	0.404805	0.6	0.209	1.98896e-129	Secretory IL/NP	Fam46b
Cct4.2	1.04914e-133	-0.666471	0.508	0.818	2.00323e-129	Secretory IL/NP	Cct4
Kif1c.1	2.92168e-133	0.519078	0.82	0.412	5.57866e-129	Secretory IL/NP	Kif1c
Gale.1	5.04268e-133	0.387608	0.639	0.231	9.62849e-129	Secretory IL/NP	Gale
Bsg.2	7.23544e-133	0.540633	0.982	0.922	1.38154e-128	Secretory IL/NP	Bsg
Eps8l2	9.21311e-133	0.488645	0.775	0.364	1.75915e-128	Secretory IL/NP	Eps8l2
Cpeb4.1	1.49348e-132	0.344769	0.503	0.144	2.85164e-128	Secretory IL/NP	Cpeb4
Cct3.3	4.90296e-132	-0.66274	0.454	0.793	9.36171e-128	Secretory IL/NP	Cct3
Abhd12	9.84958e-132	0.413932	0.592	0.21	1.88068e-127	Secretory IL/NP	Abhd12
Tmco3.1	3.44665e-131	0.383482	0.534	0.16	6.58103e-127	Secretory IL/NP	Tmco3
Mt1.6	6.10273e-131	-0.75015	0.382	0.813	1.16526e-126	Secretory IL/NP	Mt1
Siva1.6	1.14488e-130	-0.743018	0.036	0.572	2.18603e-126	Secretory IL/NP	Siva1
Hspa9.1	6.56799e-130	-0.654056	0.336	0.751	1.25409e-125	Secretory IL/NP	Hspa9
Mrpl52.1	4.78789e-129	-0.581554	0.785	0.919	9.142e-125	Secretory IL/NP	Mrpl52
Pgk1.7	4.84577e-129	0.670122	0.948	0.709	9.25251e-125	Secretory IL/NP	Pgk1
Gm26532	3.68481e-128	0.468336	0.595	0.215	7.03577e-124	Secretory IL/NP	Gm26532
Ubl5.2	6.86465e-128	0.501834	0.967	0.885	1.31074e-123	Secretory IL/NP	Ubl5
Igfbp7.8	1.44215e-127	-1.00546	0.08	0.597	2.75363e-123	Secretory IL/NP	Igfbp7
Cyb5a	7.2201e-127	-0.649955	0.303	0.726	1.37861e-122	Secretory IL/NP	Cyb5a
Gas6.6	7.91457e-127	-0.735433	0.07	0.59	1.51121e-122	Secretory IL/NP	Gas6
Smagp.2	1.11179e-126	0.451217	0.713	0.307	2.12284e-122	Secretory IL/NP	Smagp
Sqstm1.1	1.73211e-126	0.53209	0.759	0.362	3.30729e-122	Secretory IL/NP	Sqstm1
Anxa5	1.91226e-126	-0.686264	0.436	0.795	3.65126e-122	Secretory IL/NP	Anxa5
Pkp3.4	2.34507e-126	0.634397	0.916	0.663	4.47768e-122	Secretory IL/NP	Pkp3
Cant1.1	2.89958e-126	0.410665	0.57	0.192	5.53646e-122	Secretory IL/NP	Cant1
Twnk	2.94431e-126	0.416925	0.561	0.191	5.62187e-122	Secretory IL/NP	Twnk
Chmp3	9.19949e-126	0.516437	0.849	0.527	1.75655e-121	Secretory IL/NP	Chmp3
4833423E24Rik.6	1.59209e-125	1.4403	0.695	0.368	3.03993e-121	Secretory IL/NP	4833423E24Rik
Arpc5.2	1.76813e-125	0.518348	0.93	0.705	3.37607e-121	Secretory IL/NP	Arpc5
Isg20.8	2.64714e-125	0.354797	0.682	0.224	5.05444e-121	Secretory IL/NP	Isg20
Mrpl23.1	3.31067e-125	-0.646895	0.508	0.799	6.32138e-121	Secretory IL/NP	Mrpl23
Cpeb2	5.84374e-125	0.295507	0.41	0.104	1.1158e-120	Secretory IL/NP	Cpeb2
Gjb6.1	6.4534e-125	0.328318	0.37	0.089	1.23221e-120	Secretory IL/NP	Gjb6
B4galt1	7.21779e-125	0.554174	0.792	0.429	1.37816e-120	Secretory IL/NP	B4galt1
Llgl2.1	7.60503e-125	0.306987	0.475	0.136	1.4521e-120	Secretory IL/NP	Llgl2
Daam1	9.35736e-125	0.564581	0.839	0.462	1.78669e-120	Secretory IL/NP	Daam1
Emb.6	2.51058e-124	-0.803057	0.205	0.691	4.7937e-120	Secretory IL/NP	Emb
Ctnna1.1	4.30532e-124	0.525383	0.956	0.789	8.22058e-120	Secretory IL/NP	Ctnna1
Nfix.2	8.65348e-124	-0.657665	0.644	0.877	1.6523e-119	Secretory IL/NP	Nfix
Serpina1e.2	2.34056e-123	0.542957	0.518	0.153	4.46906e-119	Secretory IL/NP	Serpina1e
Tmem176b.6	2.45712e-123	-1.12445	0.416	0.817	4.69163e-119	Secretory IL/NP	Tmem176b
Klf3.4	2.55073e-123	0.639122	0.949	0.798	4.87036e-119	Secretory IL/NP	Klf3
Prmt1.4	2.8196e-123	-0.638137	0.251	0.691	5.38375e-119	Secretory IL/NP	Prmt1
Ubc.1	3.69137e-123	0.528436	0.987	0.88	7.0483e-119	Secretory IL/NP	Ubc
Slc25a5.3	1.04341e-122	-0.640121	0.738	0.882	1.99229e-118	Secretory IL/NP	Slc25a5
Ankrd37.1	2.2757e-122	0.364817	0.43	0.119	4.34522e-118	Secretory IL/NP	Ankrd37
Cblc.1	3.26922e-122	0.429564	0.713	0.31	6.24224e-118	Secretory IL/NP	Cblc
Por.7	5.54614e-122	0.561283	0.936	0.619	1.05898e-117	Secretory IL/NP	Por
Paics.3	7.24435e-122	-0.608854	0.093	0.598	1.38324e-117	Secretory IL/NP	Paics
Aff4.1	7.40723e-122	0.603695	0.918	0.685	1.41434e-117	Secretory IL/NP	Aff4
Calm1.4	1.28708e-121	0.566653	0.979	0.929	2.45755e-117	Secretory IL/NP	Calm1
Fam3a.1	3.58013e-121	0.390329	0.631	0.243	6.83589e-117	Secretory IL/NP	Fam3a
Capsl.1	8.80457e-121	0.318514	0.526	0.161	1.68115e-116	Secretory IL/NP	Capsl
Zmiz1.1	1.91022e-120	0.526194	0.854	0.508	3.64737e-116	Secretory IL/NP	Zmiz1
Spink5.9	2.03593e-120	1.99532	0.762	0.393	3.8874e-116	Secretory IL/NP	Spink5
Mybbp1a.1	2.73029e-120	-0.611342	0.115	0.613	5.21321e-116	Secretory IL/NP	Mybbp1a
Adipor2	4.71994e-120	0.453019	0.675	0.281	9.01225e-116	Secretory IL/NP	Adipor2
Cdk4.1	5.4876e-120	-0.616381	0.225	0.667	1.0478e-115	Secretory IL/NP	Cdk4
Ecm1.6	7.27538e-120	0.602403	0.746	0.347	1.38916e-115	Secretory IL/NP	Ecm1
Tsta3.2	8.14555e-120	0.501999	0.798	0.436	1.55531e-115	Secretory IL/NP	Tsta3
Tpm2.6	1.13952e-119	-0.794707	0.592	0.82	2.17581e-115	Secretory IL/NP	Tpm2
Epn3	2.27599e-119	0.491965	0.736	0.349	4.34577e-115	Secretory IL/NP	Epn3
Phactr4	5.15022e-119	0.427109	0.631	0.244	9.83382e-115	Secretory IL/NP	Phactr4
Acaa2.1	1.08943e-118	-0.587317	0.138	0.621	2.08017e-114	Secretory IL/NP	Acaa2
Igfbp2.6	1.45791e-118	-1.29477	0.092	0.575	2.78373e-114	Secretory IL/NP	Igfbp2
Ier3.4	1.57635e-118	0.835254	0.728	0.349	3.00989e-114	Secretory IL/NP	Ier3
Tubb5.8	2.04366e-118	-0.955004	0.416	0.758	3.90216e-114	Secretory IL/NP	Tubb5
Ptn.8	2.15516e-118	-0.870829	0.011	0.523	4.11506e-114	Secretory IL/NP	Ptn
Tyw1.1	2.37642e-118	0.720604	0.577	0.224	4.53753e-114	Secretory IL/NP	Tyw1
Soat1.3	2.38722e-118	0.466822	0.605	0.218	4.55815e-114	Secretory IL/NP	Soat1
Gnl3.2	2.46466e-118	-0.635549	0.13	0.613	4.70602e-114	Secretory IL/NP	Gnl3
Sh3kbp1.1	1.22929e-117	0.378132	0.49	0.155	2.3472e-113	Secretory IL/NP	Sh3kbp1
Atp6ap2.2	2.0406e-117	0.481503	0.813	0.434	3.89633e-113	Secretory IL/NP	Atp6ap2
Nop56.3	2.08617e-117	-0.653928	0.144	0.616	3.98333e-113	Secretory IL/NP	Nop56
Rabgef1	2.17423e-117	0.4249	0.693	0.304	4.15147e-113	Secretory IL/NP	Rabgef1
Mindy3	2.64245e-117	0.413768	0.679	0.299	5.04549e-113	Secretory IL/NP	Mindy3
Acadl	3.71153e-117	0.633755	0.867	0.593	7.08679e-113	Secretory IL/NP	Acadl
Porcn	4.10644e-117	0.346309	0.446	0.127	7.84084e-113	Secretory IL/NP	Porcn
Ndufv3.2	1.74081e-116	0.518081	0.926	0.728	3.3239e-112	Secretory IL/NP	Ndufv3
Ltbp4.7	5.793e-116	-0.754924	0.036	0.539	1.10612e-111	Secretory IL/NP	Ltbp4
Dmpk.1	8.54039e-116	0.251577	0.359	0.086	1.6307e-111	Secretory IL/NP	Dmpk
Pgd.3	1.22428e-115	0.494473	0.839	0.494	2.33764e-111	Secretory IL/NP	Pgd
Pycard.5	1.26047e-115	-0.734474	0.533	0.874	2.40675e-111	Secretory IL/NP	Pycard
Bspry.1	1.86896e-115	0.366793	0.603	0.224	3.56859e-111	Secretory IL/NP	Bspry
Tgfbi.6	2.4071e-115	-0.868652	0.056	0.552	4.59611e-111	Secretory IL/NP	Tgfbi
Gabarapl2.1	2.98529e-115	0.522151	0.838	0.521	5.70011e-111	Secretory IL/NP	Gabarapl2
Capn2.2	3.12977e-115	0.479906	0.787	0.413	5.97598e-111	Secretory IL/NP	Capn2
1110008L16Rik	3.24109e-115	0.445524	0.613	0.246	6.18853e-111	Secretory IL/NP	1110008L16Rik
Nupr1.1	8.49808e-115	0.323178	0.557	0.183	1.62262e-110	Secretory IL/NP	Nupr1
Krt14.9	9.54584e-115	1.02357	0.998	0.949	1.82268e-110	Secretory IL/NP	Krt14
Fxyd3.3	1.20719e-114	0.548705	0.997	0.995	2.30501e-110	Secretory IL/NP	Fxyd3
Trps1	2.69605e-114	0.660021	0.839	0.512	5.14784e-110	Secretory IL/NP	Trps1
Tuba1c.5	3.13885e-114	0.550635	0.862	0.546	5.99331e-110	Secretory IL/NP	Tuba1c
Slk.3	6.90487e-114	0.568006	0.934	0.68	1.31842e-109	Secretory IL/NP	Slk
Sfn.8	9.8717e-114	0.81609	0.979	0.916	1.8849e-109	Secretory IL/NP	Sfn
Fth1.5	1.03637e-113	-0.575353	0.946	0.987	1.97884e-109	Secretory IL/NP	Fth1
Eif3m.1	2.68419e-113	-0.596113	0.582	0.811	5.1252e-109	Secretory IL/NP	Eif3m
Wdr43.1	5.27963e-113	-0.57613	0.172	0.627	1.00809e-108	Secretory IL/NP	Wdr43
Phb2.2	5.92784e-113	-0.602089	0.485	0.776	1.13186e-108	Secretory IL/NP	Phb2
Tax1bp3	5.95995e-113	0.473146	0.78	0.43	1.13799e-108	Secretory IL/NP	Tax1bp3
Sh3glb1	8.42778e-113	0.449765	0.948	0.818	1.6092e-108	Secretory IL/NP	Sh3glb1
Arl2bp	4.4813e-112	0.423269	0.639	0.269	8.55659e-108	Secretory IL/NP	Arl2bp
Dirc2.1	6.48628e-112	0.361851	0.628	0.234	1.23849e-107	Secretory IL/NP	Dirc2
Taf1d.2	1.41212e-111	-0.657655	0.348	0.738	2.69629e-107	Secretory IL/NP	Taf1d
Nop53.3	2.0116e-111	-0.606402	0.631	0.865	3.84095e-107	Secretory IL/NP	Nop53
Nipal2	2.10329e-111	0.434417	0.766	0.384	4.01601e-107	Secretory IL/NP	Nipal2
Golim4.4	2.72817e-111	-0.632879	0.079	0.557	5.20917e-107	Secretory IL/NP	Golim4
Pafah1b3.2	3.11381e-111	0.522117	0.872	0.6	5.94551e-107	Secretory IL/NP	Pafah1b3
Diaph1	7.77953e-111	0.488825	0.857	0.526	1.48542e-106	Secretory IL/NP	Diaph1
Eif3i.1	8.10705e-111	-0.548218	0.757	0.882	1.54796e-106	Secretory IL/NP	Eif3i
Smdt1.4	1.5319e-110	0.442877	0.962	0.869	2.92502e-106	Secretory IL/NP	Smdt1
Sri	2.34667e-110	0.575399	0.808	0.543	4.48072e-106	Secretory IL/NP	Sri
Nrtn.8	3.41059e-110	-1.03373	0.18	0.622	6.51218e-106	Secretory IL/NP	Nrtn
Cadm4	5.34145e-110	0.26483	0.403	0.109	1.0199e-105	Secretory IL/NP	Cadm4
Gm10073	6.47529e-110	-0.554309	0.202	0.645	1.23639e-105	Secretory IL/NP	Gm10073
Dsg3.6	6.55206e-110	0.559035	0.767	0.391	1.25105e-105	Secretory IL/NP	Dsg3
Bcam.9	8.84072e-110	-0.766235	0.034	0.518	1.68805e-105	Secretory IL/NP	Bcam
Adh5.1	1.84164e-109	-0.554151	0.157	0.608	3.51643e-105	Secretory IL/NP	Adh5
Rasef.1	1.88657e-109	0.274227	0.413	0.113	3.60221e-105	Secretory IL/NP	Rasef
Tns4.5	2.2819e-109	-0.732149	0.121	0.587	4.35705e-105	Secretory IL/NP	Tns4
Arhgef16	2.38247e-109	0.283372	0.477	0.148	4.54909e-105	Secretory IL/NP	Arhgef16
Rbp1.6	4.90961e-109	1.03222	0.857	0.602	9.37441e-105	Secretory IL/NP	Rbp1
Tcf25.2	6.80629e-109	0.468807	0.956	0.822	1.29959e-104	Secretory IL/NP	Tcf25
Baiap2	1.55217e-108	0.519181	0.749	0.394	2.96371e-104	Secretory IL/NP	Baiap2
Ndufa11.8	3.27006e-108	-0.728038	0.925	0.964	6.24384e-104	Secretory IL/NP	Ndufa11
Fermt1.5	5.18132e-108	-0.538207	0.067	0.545	9.89321e-104	Secretory IL/NP	Fermt1
Serpinb6a.5	1.06677e-107	0.589066	0.948	0.784	2.03689e-103	Secretory IL/NP	Serpinb6a
Cct2.2	2.75183e-107	-0.56217	0.646	0.848	5.25434e-103	Secretory IL/NP	Cct2
Tmem45b	4.03308e-107	0.350069	0.277	0.058	7.70077e-103	Secretory IL/NP	Tmem45b
Rbm20	5.0414e-107	0.281058	0.4	0.113	9.62604e-103	Secretory IL/NP	Rbm20
Ccdc12	5.25974e-107	0.504815	0.892	0.677	1.00429e-102	Secretory IL/NP	Ccdc12
Irf2.1	6.39917e-107	0.481972	0.836	0.523	1.22186e-102	Secretory IL/NP	Irf2
Rpl41.2	7.70424e-107	-0.34809	0.998	1	1.47105e-102	Secretory IL/NP	Rpl41
Snrpf.4	1.18013e-106	-0.623383	0.461	0.757	2.25333e-102	Secretory IL/NP	Snrpf
Plec.4	1.82759e-106	0.594827	0.964	0.899	3.4896e-102	Secretory IL/NP	Plec
Notch1.6	2.64069e-106	-0.672813	0.089	0.552	5.04213e-102	Secretory IL/NP	Notch1
Nfkb1	4.09679e-106	0.535025	0.775	0.449	7.82241e-102	Secretory IL/NP	Nfkb1
Prdx6.4	5.27471e-106	-0.599752	0.602	0.83	1.00715e-101	Secretory IL/NP	Prdx6
Hnrnpa0.2	6.71033e-106	-0.556657	0.654	0.847	1.28127e-101	Secretory IL/NP	Hnrnpa0
Jdp2.2	7.92412e-106	1.11556	0.736	0.439	1.51303e-101	Secretory IL/NP	Jdp2
Adh7.4	8.22053e-106	-0.851173	0.005	0.481	1.56963e-101	Secretory IL/NP	Adh7
Prom1.1	1.19037e-105	0.30181	0.543	0.175	2.27289e-101	Secretory IL/NP	Prom1
Gstm1.3	3.1631e-105	-0.604458	0.285	0.683	6.03962e-101	Secretory IL/NP	Gstm1
Slc16a3.2	3.33923e-105	0.37035	0.521	0.178	6.37592e-101	Secretory IL/NP	Slc16a3
Sertad1	1.12693e-104	0.345763	0.526	0.191	2.15177e-100	Secretory IL/NP	Sertad1
Ptp4a1	3.45871e-104	0.611093	0.726	0.382	6.60405e-100	Secretory IL/NP	Ptp4a1
Ldha.8	4.36249e-104	0.502913	0.985	0.92	8.32974e-100	Secretory IL/NP	Ldha
Actr3.4	5.01956e-104	0.46441	0.915	0.711	9.58435e-100	Secretory IL/NP	Actr3
Rheb	5.29885e-104	0.532852	0.848	0.637	1.01176e-99	Secretory IL/NP	Rheb
1110008P14Rik.4	1.59675e-103	0.510453	0.792	0.454	3.04884e-99	Secretory IL/NP	1110008P14Rik
G6pdx.3	3.57276e-103	0.4903	0.836	0.533	6.82182e-99	Secretory IL/NP	G6pdx
Ybx1.2	4.78168e-103	-0.487167	0.903	0.97	9.13015e-99	Secretory IL/NP	Ybx1
Rrbp1.7	8.72289e-103	0.474894	0.975	0.843	1.66555e-98	Secretory IL/NP	Rrbp1
Dsc3.6	2.39939e-102	-0.71856	0.087	0.541	4.58139e-98	Secretory IL/NP	Dsc3
Dlg3	2.62322e-102	0.30333	0.513	0.172	5.00878e-98	Secretory IL/NP	Dlg3
Sox4.2	4.7273e-102	-0.652653	0.044	0.513	9.02631e-98	Secretory IL/NP	Sox4
Rab11fip1.1	6.79643e-102	0.387825	0.597	0.227	1.29771e-97	Secretory IL/NP	Rab11fip1
Lgals3.7	1.51026e-101	0.627827	0.989	0.844	2.88369e-97	Secretory IL/NP	Lgals3
Cdkn2b	1.94727e-101	0.325055	0.408	0.12	3.71812e-97	Secretory IL/NP	Cdkn2b
Uqcrh	3.16599e-101	-0.41618	0.952	0.976	6.04515e-97	Secretory IL/NP	Uqcrh
Skil	4.26827e-101	0.427868	0.693	0.323	8.14984e-97	Secretory IL/NP	Skil
Trp53	4.98002e-101	-0.503982	0.09	0.536	9.50884e-97	Secretory IL/NP	Trp53
Npm3.2	6.42067e-101	-0.525885	0.128	0.561	1.22596e-96	Secretory IL/NP	Npm3
Tomm20.2	7.21446e-101	-0.53623	0.711	0.867	1.37753e-96	Secretory IL/NP	Tomm20
Tmem183a.1	7.7717e-101	0.443325	0.744	0.41	1.48393e-96	Secretory IL/NP	Tmem183a
F11r	1.08606e-100	0.46456	0.805	0.469	2.07372e-96	Secretory IL/NP	F11r
Ranbp1.6	1.09287e-100	-0.663239	0.485	0.75	2.08673e-96	Secretory IL/NP	Ranbp1
Cgnl1.1	3.10176e-100	0.341305	0.48	0.156	5.9225e-96	Secretory IL/NP	Cgnl1
Mettl7a1	5.01355e-100	0.443635	0.733	0.364	9.57288e-96	Secretory IL/NP	Mettl7a1
Ptprz1.6	1.01332e-99	-0.677241	0.016	0.474	1.93483e-95	Secretory IL/NP	Ptprz1
Cyp51.4	1.39663e-99	0.473101	0.662	0.301	2.66672e-95	Secretory IL/NP	Cyp51
Nuak2	3.73264e-99	0.25847	0.344	0.091	7.1271e-95	Secretory IL/NP	Nuak2
Cast.1	6.99763e-99	0.452429	0.961	0.868	1.33613e-94	Secretory IL/NP	Cast
H2afj.7	9.75941e-99	0.446815	0.982	0.912	1.86346e-94	Secretory IL/NP	H2afj
Atp6v0a2	1.11128e-98	0.398973	0.646	0.277	2.12188e-94	Secretory IL/NP	Atp6v0a2
Cox5a.2	1.3211e-98	0.437962	0.954	0.905	2.52251e-94	Secretory IL/NP	Cox5a
Usp25	1.5808e-98	0.46655	0.79	0.437	3.01838e-94	Secretory IL/NP	Usp25
G3bp1.1	2.3177e-98	-0.55477	0.446	0.749	4.42542e-94	Secretory IL/NP	G3bp1
Dkc1.3	2.36005e-98	-0.524857	0.089	0.531	4.50629e-94	Secretory IL/NP	Dkc1
Hint1.3	2.85631e-97	-0.508504	0.882	0.939	5.45384e-93	Secretory IL/NP	Hint1
Rala	8.48912e-97	0.466236	0.893	0.728	1.62091e-92	Secretory IL/NP	Rala
Golm1.4	9.74481e-97	0.293102	0.597	0.217	1.86067e-92	Secretory IL/NP	Golm1
Fdps.5	1.08112e-96	0.556763	0.79	0.438	2.0643e-92	Secretory IL/NP	Fdps
Mrpl12.1	1.16246e-96	-0.53586	0.389	0.717	2.2196e-92	Secretory IL/NP	Mrpl12
Tmem9b.2	2.16858e-96	0.383952	0.651	0.292	4.14069e-92	Secretory IL/NP	Tmem9b
Rab10.1	2.44378e-96	0.449604	0.938	0.821	4.66615e-92	Secretory IL/NP	Rab10
Crb3.1	3.16184e-96	0.383178	0.674	0.309	6.03722e-92	Secretory IL/NP	Crb3
Ehbp1l1	3.39002e-96	0.284258	0.479	0.163	6.47291e-92	Secretory IL/NP	Ehbp1l1
Tpt1.5	3.44362e-96	-0.403344	1	0.999	6.57525e-92	Secretory IL/NP	Tpt1
Eid1.3	4.32174e-96	-0.560181	0.205	0.611	8.25194e-92	Secretory IL/NP	Eid1
Atp6v0d1.1	8.07319e-96	0.382804	0.707	0.358	1.54149e-91	Secretory IL/NP	Atp6v0d1
Anxa8.5	1.36962e-95	0.666319	0.867	0.699	2.61515e-91	Secretory IL/NP	Anxa8
Gnb2.2	2.89775e-95	0.450432	0.944	0.832	5.53296e-91	Secretory IL/NP	Gnb2
Srm.3	3.44584e-95	-0.508281	0.051	0.49	6.57948e-91	Secretory IL/NP	Srm
Perp.6	9.26242e-95	0.500638	0.995	0.981	1.76857e-90	Secretory IL/NP	Perp
Sdf2	9.81931e-95	0.433556	0.852	0.538	1.8749e-90	Secretory IL/NP	Sdf2
Mat2a.2	1.48112e-94	-0.559139	0.438	0.754	2.82806e-90	Secretory IL/NP	Mat2a
Apex1.2	1.71875e-94	-0.499762	0.092	0.525	3.28177e-90	Secretory IL/NP	Apex1
Fam110a	1.78431e-94	0.350736	0.569	0.229	3.40697e-90	Secretory IL/NP	Fam110a
Fuom.3	1.81008e-94	-0.574812	0.198	0.603	3.45617e-90	Secretory IL/NP	Fuom
Iqgap2.1	3.53851e-94	0.30707	0.464	0.144	6.75644e-90	Secretory IL/NP	Iqgap2
Uqcrc1.5	3.80607e-94	-0.582514	0.738	0.87	7.2673e-90	Secretory IL/NP	Uqcrc1
Igsf8	6.3949e-94	0.414793	0.621	0.281	1.22104e-89	Secretory IL/NP	Igsf8
Atp11b.1	7.06004e-94	0.417635	0.811	0.478	1.34804e-89	Secretory IL/NP	Atp11b
Ank.1	9.30739e-94	0.439331	0.438	0.142	1.77715e-89	Secretory IL/NP	Ank
Flnb.1	2.11343e-93	0.461202	0.777	0.437	4.03538e-89	Secretory IL/NP	Flnb
Chchd10.7	3.01179e-93	0.456747	0.849	0.522	5.75071e-89	Secretory IL/NP	Chchd10
Phgdh.5	3.80259e-93	-0.543493	0.026	0.467	7.26066e-89	Secretory IL/NP	Phgdh
Jup.5	3.80836e-93	0.456241	0.964	0.796	7.27169e-89	Secretory IL/NP	Jup
Scd2.8	4.51726e-93	0.743583	0.867	0.611	8.62526e-89	Secretory IL/NP	Scd2
Pitpna.1	5.05201e-93	0.468348	0.911	0.732	9.6463e-89	Secretory IL/NP	Pitpna
Pcbp2.3	5.60407e-93	-0.509628	0.702	0.869	1.07004e-88	Secretory IL/NP	Pcbp2
Aimp1.1	6.79535e-93	-0.491524	0.634	0.835	1.2975e-88	Secretory IL/NP	Aimp1
Rab11fip4.1	7.18036e-93	0.392831	0.515	0.193	1.37102e-88	Secretory IL/NP	Rab11fip4
Sprr2f.9	9.9611e-93	1.83549	0.807	0.435	1.90197e-88	Secretory IL/NP	Sprr2f
Map1lc3a.4	1.15529e-92	0.672025	0.97	0.933	2.20591e-88	Secretory IL/NP	Map1lc3a
Calm3.2	1.26312e-92	0.419232	0.798	0.474	2.4118e-88	Secretory IL/NP	Calm3
Vegfa	1.92624e-92	0.31014	0.385	0.115	3.67796e-88	Secretory IL/NP	Vegfa
Eif3g.1	2.4769e-92	-0.500565	0.492	0.75	4.72939e-88	Secretory IL/NP	Eif3g
Dennd1b	3.51794e-92	0.344593	0.49	0.174	6.71715e-88	Secretory IL/NP	Dennd1b
Erp44.3	5.12239e-92	0.44164	0.802	0.509	9.7807e-88	Secretory IL/NP	Erp44
Tcp1.1	7.05928e-92	-0.500921	0.651	0.825	1.3479e-87	Secretory IL/NP	Tcp1
Serbp1.4	3.84488e-91	-0.411379	0.959	0.98	7.34141e-87	Secretory IL/NP	Serbp1
Ephx3.1	4.76332e-91	0.271776	0.428	0.138	9.09507e-87	Secretory IL/NP	Ephx3
Lrrk1	5.14925e-91	0.354589	0.623	0.271	9.83198e-87	Secretory IL/NP	Lrrk1
Clstn1	5.58167e-91	-0.501084	0.13	0.548	1.06576e-86	Secretory IL/NP	Clstn1
Bcl2l1	7.84702e-91	0.268695	0.439	0.145	1.49831e-86	Secretory IL/NP	Bcl2l1
Mycbp2.1	1.20997e-90	-0.567831	0.515	0.788	2.31032e-86	Secretory IL/NP	Mycbp2
Eprs	1.66296e-90	-0.522593	0.562	0.794	3.17525e-86	Secretory IL/NP	Eprs
Adam8.1	2.94957e-90	0.304528	0.431	0.138	5.63191e-86	Secretory IL/NP	Adam8
Ndufb5	5.37207e-90	-0.473833	0.733	0.87	1.02574e-85	Secretory IL/NP	Ndufb5
Fdft1.1	6.25557e-90	0.371592	0.572	0.237	1.19444e-85	Secretory IL/NP	Fdft1
Krtcap2.2	9.19544e-90	-0.53369	0.641	0.844	1.75578e-85	Secretory IL/NP	Krtcap2
Jakmip1	1.13542e-89	0.266325	0.321	0.087	2.16798e-85	Secretory IL/NP	Jakmip1
Agpat2.1	1.20459e-89	0.399802	0.58	0.251	2.30005e-85	Secretory IL/NP	Agpat2
Gja1.7	2.17149e-89	-0.731992	0.074	0.491	4.14624e-85	Secretory IL/NP	Gja1
Marcksl1.1	4.35339e-89	0.654161	0.711	0.431	8.31237e-85	Secretory IL/NP	Marcksl1
Snrpd3.2	4.85638e-89	-0.521556	0.533	0.765	9.27277e-85	Secretory IL/NP	Snrpd3
Nme1.7	5.57197e-89	-0.629812	0.639	0.821	1.06391e-84	Secretory IL/NP	Nme1
Ctsh.2	7.01932e-89	0.517363	0.752	0.432	1.34027e-84	Secretory IL/NP	Ctsh
Anxa7	7.08003e-89	0.423152	0.877	0.629	1.35186e-84	Secretory IL/NP	Anxa7
Myo1e	7.86639e-89	0.406669	0.682	0.345	1.50201e-84	Secretory IL/NP	Myo1e
Park7.2	1.09747e-88	-0.439678	0.893	0.936	2.0955e-84	Secretory IL/NP	Park7
Orai1	1.7701e-88	0.311514	0.548	0.22	3.37982e-84	Secretory IL/NP	Orai1
Lgals7.7	1.78257e-88	-1.57818	0.833	0.85	3.40364e-84	Secretory IL/NP	Lgals7
Arf5.2	2.42541e-88	0.437041	0.92	0.829	4.63109e-84	Secretory IL/NP	Arf5
Tsc22d1.4	2.47566e-88	-0.512016	0.074	0.506	4.72703e-84	Secretory IL/NP	Tsc22d1
Tiparp.2	3.51653e-88	0.433198	0.659	0.334	6.71446e-84	Secretory IL/NP	Tiparp
Ctsb.2	4.46766e-88	-0.489777	0.303	0.682	8.53055e-84	Secretory IL/NP	Ctsb
Snrpg.4	5.02355e-88	-0.589363	0.652	0.815	9.59197e-84	Secretory IL/NP	Snrpg
Ran.6	8.68766e-88	-0.658939	0.741	0.854	1.65882e-83	Secretory IL/NP	Ran
2310035C23Rik	9.81472e-88	0.334249	0.634	0.28	1.87402e-83	Secretory IL/NP	2310035C23Rik
Rhbdl2	1.07929e-87	0.315169	0.551	0.214	2.0608e-83	Secretory IL/NP	Rhbdl2
Kras.2	1.43035e-87	0.45931	0.782	0.501	2.73111e-83	Secretory IL/NP	Kras
Pmvk.1	2.44085e-87	0.434446	0.6	0.274	4.66057e-83	Secretory IL/NP	Pmvk
Mal2.4	2.8281e-87	0.363708	0.608	0.251	5.39997e-83	Secretory IL/NP	Mal2
Acsl3.1	4.01832e-87	0.508983	0.749	0.425	7.67258e-83	Secretory IL/NP	Acsl3
Fat2.5	4.07328e-87	-0.49688	0.025	0.443	7.77753e-83	Secretory IL/NP	Fat2
Lyar.3	4.53365e-87	-0.509153	0.189	0.57	8.65656e-83	Secretory IL/NP	Lyar
Rps12-ps3.1	7.84544e-87	-0.46775	0.274	0.632	1.49801e-82	Secretory IL/NP	Rps12-ps3
Rcc2	1.07998e-86	-0.457835	0.118	0.521	2.0621e-82	Secretory IL/NP	Rcc2
Plpp3.9	1.92678e-86	-0.778958	0.02	0.434	3.67899e-82	Secretory IL/NP	Plpp3
Socs2.7	2.11891e-86	0.503942	0.87	0.613	4.04585e-82	Secretory IL/NP	Socs2
Slc35a2.1	2.37833e-86	0.288557	0.556	0.226	4.54117e-82	Secretory IL/NP	Slc35a2
Tmem147	3.51743e-86	-0.493831	0.39	0.701	6.71618e-82	Secretory IL/NP	Tmem147
Rab3d.3	4.0474e-86	0.387567	0.739	0.382	7.72811e-82	Secretory IL/NP	Rab3d
Cyba.8	5.18484e-86	0.381634	0.625	0.264	9.89993e-82	Secretory IL/NP	Cyba
Tpm3.4	6.0666e-86	0.447426	0.911	0.728	1.15836e-81	Secretory IL/NP	Tpm3
Eif3h.1	7.09316e-86	-0.435351	0.882	0.931	1.35437e-81	Secretory IL/NP	Eif3h
Hnrnpr.2	1.91708e-85	-0.533469	0.457	0.741	3.66047e-81	Secretory IL/NP	Hnrnpr
Sbf1	3.08633e-85	0.301064	0.507	0.195	5.89303e-81	Secretory IL/NP	Sbf1
Txn1.6	3.34266e-85	-0.718599	0.931	0.964	6.38248e-81	Secretory IL/NP	Txn1
H3f3b.3	4.96711e-85	0.37202	0.995	0.987	9.4842e-81	Secretory IL/NP	H3f3b
Akap13.4	7.57002e-85	0.453364	0.874	0.573	1.44542e-80	Secretory IL/NP	Akap13
Abracl.3	1.74761e-84	0.590001	0.849	0.659	3.33689e-80	Secretory IL/NP	Abracl
Sesn3.3	6.3028e-84	-0.516787	0.087	0.49	1.20346e-79	Secretory IL/NP	Sesn3
Fkbp3.1	1.0287e-83	-0.503357	0.338	0.661	1.96421e-79	Secretory IL/NP	Fkbp3
Fam135a	1.42315e-83	0.299645	0.492	0.187	2.71736e-79	Secretory IL/NP	Fam135a
Galnt6.9	2.57962e-83	0.290066	0.726	0.335	4.92553e-79	Secretory IL/NP	Galnt6
Slc28a3.8	4.88639e-83	0.523499	0.767	0.404	9.33007e-79	Secretory IL/NP	Slc28a3
Tpd52.4	5.06759e-83	0.394641	0.885	0.666	9.67606e-79	Secretory IL/NP	Tpd52
Ppp2ca	6.4015e-83	0.416399	0.916	0.737	1.2223e-78	Secretory IL/NP	Ppp2ca
Fis1	8.8127e-83	0.387805	0.915	0.73	1.6827e-78	Secretory IL/NP	Fis1
Nhp2.3	2.08934e-82	-0.514485	0.649	0.817	3.98938e-78	Secretory IL/NP	Nhp2
Dctpp1.4	4.4556e-82	-0.465798	0.105	0.505	8.50753e-78	Secretory IL/NP	Dctpp1
Txn2	4.87597e-82	-0.4525	0.239	0.595	9.31017e-78	Secretory IL/NP	Txn2
Idi1.3	5.02546e-82	0.464304	0.652	0.315	9.59561e-78	Secretory IL/NP	Idi1
Fbln1.2	5.16156e-82	-0.492225	0.134	0.529	9.85549e-78	Secretory IL/NP	Fbln1
Tkt.4	8.49063e-82	-0.507011	0.864	0.942	1.6212e-77	Secretory IL/NP	Tkt
Atic.4	2.16062e-81	-0.44527	0.028	0.427	4.12549e-77	Secretory IL/NP	Atic
Eef1d.1	2.60564e-81	-0.39228	0.926	0.958	4.97521e-77	Secretory IL/NP	Eef1d
Wwc1.1	2.69006e-81	0.30233	0.61	0.266	5.1364e-77	Secretory IL/NP	Wwc1
Mettl1	2.77184e-81	-0.420471	0.072	0.471	5.29256e-77	Secretory IL/NP	Mettl1
D8Ertd738e.3	3.08795e-81	0.383501	0.943	0.794	5.89614e-77	Secretory IL/NP	D8Ertd738e
Serpinb5.9	3.98634e-81	0.478915	0.89	0.656	7.61152e-77	Secretory IL/NP	Serpinb5
Arhgef18	4.74293e-81	0.310655	0.502	0.196	9.05616e-77	Secretory IL/NP	Arhgef18
Cdc42ep5	5.84166e-81	0.445711	0.851	0.617	1.11541e-76	Secretory IL/NP	Cdc42ep5
Got2	5.99767e-81	-0.450985	0.218	0.591	1.1452e-76	Secretory IL/NP	Got2
Cmtm8.2	6.51412e-81	0.265044	0.489	0.177	1.24381e-76	Secretory IL/NP	Cmtm8
Ddx21	1.11249e-80	-0.490872	0.236	0.595	2.12419e-76	Secretory IL/NP	Ddx21
Gar1	1.22046e-80	-0.421828	0.098	0.489	2.33034e-76	Secretory IL/NP	Gar1
Cebpz	1.22125e-80	-0.465978	0.203	0.587	2.33185e-76	Secretory IL/NP	Cebpz
Cmas.2	1.46357e-80	0.333581	0.626	0.29	2.79453e-76	Secretory IL/NP	Cmas
Avpi1.6	1.52228e-80	0.44656	0.959	0.832	2.90664e-76	Secretory IL/NP	Avpi1
Cct8.3	1.52947e-80	-0.468614	0.675	0.83	2.92038e-76	Secretory IL/NP	Cct8
Atp11a.5	1.85001e-80	-0.544182	0.254	0.626	3.53241e-76	Secretory IL/NP	Atp11a
Xpnpep1	2.43622e-80	0.345066	0.692	0.371	4.65171e-76	Secretory IL/NP	Xpnpep1
Mycbp	3.03895e-80	0.341536	0.652	0.337	5.80256e-76	Secretory IL/NP	Mycbp
Lmna.8	3.75781e-80	0.394518	0.949	0.821	7.17517e-76	Secretory IL/NP	Lmna
Rsl1d1	4.23203e-80	-0.466439	0.318	0.654	8.08064e-76	Secretory IL/NP	Rsl1d1
Ckmt1.5	5.0781e-80	-0.525189	0.349	0.684	9.69612e-76	Secretory IL/NP	Ckmt1
Kif5b	1.34758e-79	0.374451	0.969	0.889	2.57308e-75	Secretory IL/NP	Kif5b
Flii	2.81059e-79	0.390047	0.743	0.426	5.36653e-75	Secretory IL/NP	Flii
Epb41l4aos	3.52838e-79	-0.430935	0.057	0.448	6.73709e-75	Secretory IL/NP	Epb41l4aos
Tagln2.8	3.58035e-79	0.464787	0.952	0.779	6.83632e-75	Secretory IL/NP	Tagln2
Mt2.6	8.1185e-79	-0.680933	0.098	0.498	1.55015e-74	Secretory IL/NP	Mt2
Itgb1.4	8.82091e-79	0.539355	0.898	0.781	1.68427e-74	Secretory IL/NP	Itgb1
Uap1.2	1.00134e-78	0.308547	0.593	0.268	1.91195e-74	Secretory IL/NP	Uap1
Csnk1a1.2	1.37531e-78	0.367976	0.979	0.944	2.62603e-74	Secretory IL/NP	Csnk1a1
Abi1	1.40741e-78	0.389413	0.784	0.482	2.68731e-74	Secretory IL/NP	Abi1
Tmem40	3.48027e-78	0.326101	0.644	0.325	6.64524e-74	Secretory IL/NP	Tmem40
Ube2r2	3.70614e-78	0.407003	0.82	0.568	7.0765e-74	Secretory IL/NP	Ube2r2
Chmp5.1	4.31219e-78	0.405001	0.8	0.54	8.2337e-74	Secretory IL/NP	Chmp5
Arpc2.1	4.72032e-78	0.346062	0.982	0.95	9.01298e-74	Secretory IL/NP	Arpc2
Rnf19b	5.09609e-78	0.277281	0.49	0.196	9.73047e-74	Secretory IL/NP	Rnf19b
Snu13.2	5.22937e-78	-0.503884	0.597	0.778	9.98495e-74	Secretory IL/NP	Snu13
Hadh	5.39517e-78	-0.411102	0.1	0.484	1.03015e-73	Secretory IL/NP	Hadh
Ntrk2.6	5.4767e-78	0.566623	0.795	0.514	1.04572e-73	Secretory IL/NP	Ntrk2
Dhx32	5.64953e-78	0.327551	0.6	0.279	1.07872e-73	Secretory IL/NP	Dhx32
Jag2.7	8.39994e-78	-0.557481	0.011	0.397	1.60389e-73	Secretory IL/NP	Jag2
Tmem57.1	9.01094e-78	0.397468	0.78	0.477	1.72055e-73	Secretory IL/NP	Tmem57
Lancl1.3	1.16842e-77	-0.490611	0.22	0.6	2.23097e-73	Secretory IL/NP	Lancl1
Pgls.1	1.32837e-77	-0.441231	0.784	0.881	2.53639e-73	Secretory IL/NP	Pgls
Wfdc2.9	1.33208e-77	0.392226	0.984	0.914	2.54348e-73	Secretory IL/NP	Wfdc2
Tmsb4x.3	1.36357e-77	0.535537	0.995	0.995	2.60361e-73	Secretory IL/NP	Tmsb4x
Oat.7	1.59183e-77	-0.649319	0.436	0.709	3.03943e-73	Secretory IL/NP	Oat
Wsb2	1.64053e-77	0.295194	0.61	0.283	3.13242e-73	Secretory IL/NP	Wsb2
Slc39a6.5	2.22783e-77	-0.490046	0.067	0.447	4.25383e-73	Secretory IL/NP	Slc39a6
Nenf.2	2.37689e-77	-0.49284	0.551	0.782	4.53844e-73	Secretory IL/NP	Nenf
Tmod3	3.0153e-77	0.427203	0.934	0.79	5.75741e-73	Secretory IL/NP	Tmod3
Lsr.2	7.05527e-77	0.363778	0.756	0.445	1.34713e-72	Secretory IL/NP	Lsr
Vapa	7.42903e-77	0.435301	0.87	0.708	1.4185e-72	Secretory IL/NP	Vapa
Eif3a.1	1.12627e-76	-0.449577	0.884	0.941	2.1505e-72	Secretory IL/NP	Eif3a
Pkp1.7	1.16662e-76	0.42151	0.926	0.694	2.22755e-72	Secretory IL/NP	Pkp1
Lsm7	1.62845e-76	-0.441112	0.318	0.636	3.10936e-72	Secretory IL/NP	Lsm7
Rnase4.6	1.09215e-75	-0.522016	0.015	0.394	2.08534e-71	Secretory IL/NP	Rnase4
Pls3.1	1.1437e-75	0.373229	0.734	0.407	2.18378e-71	Secretory IL/NP	Pls3
Rassf7	1.19843e-75	0.363016	0.693	0.373	2.28829e-71	Secretory IL/NP	Rassf7
Cbr3.5	1.36928e-75	0.489519	0.854	0.609	2.61449e-71	Secretory IL/NP	Cbr3
Cnbp	1.44712e-75	-0.442901	0.698	0.846	2.76312e-71	Secretory IL/NP	Cnbp
Trp63.7	2.79503e-75	-0.650375	0.349	0.681	5.33682e-71	Secretory IL/NP	Trp63
Mgst3.4	3.36254e-75	0.468496	0.89	0.715	6.42043e-71	Secretory IL/NP	Mgst3
Csrp1.4	3.56781e-75	-0.50197	0.315	0.644	6.81238e-71	Secretory IL/NP	Csrp1
Stmn1.8	5.01636e-75	-0.762288	0.015	0.391	9.57823e-71	Secretory IL/NP	Stmn1
Dhrs1.1	7.13486e-75	0.415639	0.687	0.393	1.36233e-70	Secretory IL/NP	Dhrs1
Midn	7.29648e-75	0.33315	0.682	0.36	1.39319e-70	Secretory IL/NP	Midn
Ppp1r2.1	9.4399e-75	0.369859	0.807	0.533	1.80245e-70	Secretory IL/NP	Ppp1r2
Stard10.5	1.06323e-74	0.452131	0.895	0.686	2.03014e-70	Secretory IL/NP	Stard10
Herpud1.2	1.10084e-74	0.44324	0.7	0.392	2.10195e-70	Secretory IL/NP	Herpud1
Serpinh1.5	1.51244e-74	-0.493833	0.057	0.431	2.88785e-70	Secretory IL/NP	Serpinh1
Mrpl30	1.51618e-74	-0.443303	0.572	0.777	2.89499e-70	Secretory IL/NP	Mrpl30
Gm42418.6	2.01109e-74	-0.839837	1	1	3.83998e-70	Secretory IL/NP	Gm42418
Wasf2	2.05077e-74	0.383427	0.892	0.71	3.91574e-70	Secretory IL/NP	Wasf2
Ddx39b.2	2.29422e-74	-0.472701	0.415	0.698	4.38059e-70	Secretory IL/NP	Ddx39b
Rab1a	3.12147e-74	0.401534	0.864	0.609	5.96014e-70	Secretory IL/NP	Rab1a
Arhgap27	3.25982e-74	0.272365	0.53	0.222	6.22431e-70	Secretory IL/NP	Arhgap27
Tmem54.2	5.70316e-74	0.327195	0.689	0.354	1.08896e-69	Secretory IL/NP	Tmem54
Sc5d	6.29854e-74	0.302801	0.561	0.253	1.20264e-69	Secretory IL/NP	Sc5d
Cotl1.5	6.67699e-74	-0.561897	0.144	0.503	1.2749e-69	Secretory IL/NP	Cotl1
Pebp1	8.13219e-74	-0.374274	0.908	0.928	1.55276e-69	Secretory IL/NP	Pebp1
Ephx1.2	1.04271e-73	-0.420923	0.013	0.385	1.99096e-69	Secretory IL/NP	Ephx1
Gnas.1	1.12375e-73	0.318451	0.984	0.951	2.14568e-69	Secretory IL/NP	Gnas
Snrpe.3	1.3785e-73	-0.442559	0.803	0.884	2.63211e-69	Secretory IL/NP	Snrpe
Chmp4c	1.43867e-73	0.277167	0.507	0.208	2.747e-69	Secretory IL/NP	Chmp4c
Mocs2.3	1.49242e-73	0.376872	0.746	0.451	2.84962e-69	Secretory IL/NP	Mocs2
Krt17.7	2.38027e-73	-1.27277	0.102	0.467	4.54489e-69	Secretory IL/NP	Krt17
Atp2b1.2	2.69469e-73	0.400543	0.885	0.665	5.14524e-69	Secretory IL/NP	Atp2b1
Ptbp3.2	3.29976e-73	0.407584	0.923	0.745	6.30057e-69	Secretory IL/NP	Ptbp3
Selenoh.2	4.25546e-73	-0.488829	0.367	0.648	8.12538e-69	Secretory IL/NP	Selenoh
Pon2.2	4.88642e-73	0.403968	0.774	0.468	9.33013e-69	Secretory IL/NP	Pon2
Efhd2	5.50289e-73	0.326704	0.582	0.28	1.05072e-68	Secretory IL/NP	Efhd2
Zbtb7b	1.39039e-72	0.274502	0.533	0.231	2.65482e-68	Secretory IL/NP	Zbtb7b
Pak4	1.54095e-72	0.296393	0.561	0.254	2.9423e-68	Secretory IL/NP	Pak4
Ndufa10	2.24757e-72	-0.434027	0.492	0.741	4.29151e-68	Secretory IL/NP	Ndufa10
Dut.3	2.3537e-72	-0.520807	0.12	0.475	4.49415e-68	Secretory IL/NP	Dut
Tomm5	2.71706e-72	-0.476782	0.505	0.737	5.18796e-68	Secretory IL/NP	Tomm5
Plekhg6	2.80983e-72	0.275492	0.492	0.199	5.36509e-68	Secretory IL/NP	Plekhg6
Cfl1.5	5.1742e-72	-0.557007	0.572	0.755	9.87961e-68	Secretory IL/NP	Cfl1
Fmo2.6	1.09002e-71	-0.829129	0.007	0.37	2.08128e-67	Secretory IL/NP	Fmo2
Uba1	1.59053e-71	0.38019	0.864	0.62	3.03695e-67	Secretory IL/NP	Uba1
Sparc.7	1.59555e-71	-0.632051	0.03	0.393	3.04655e-67	Secretory IL/NP	Sparc
Vars	1.70411e-71	-0.434474	0.211	0.568	3.25383e-67	Secretory IL/NP	Vars
Snhg12.1	1.79878e-71	-0.39266	0.064	0.433	3.43459e-67	Secretory IL/NP	Snhg12
Col7a1.5	2.12456e-71	-0.578601	0.044	0.411	4.05664e-67	Secretory IL/NP	Col7a1
Urah.8	2.92759e-71	0.467236	0.903	0.757	5.58994e-67	Secretory IL/NP	Urah
Ykt6	2.98272e-71	0.282454	0.549	0.249	5.6952e-67	Secretory IL/NP	Ykt6
Wfdc18.9	6.57926e-71	0.442104	0.628	0.305	1.25624e-66	Secretory IL/NP	Wfdc18
Sbds	8.70222e-71	0.403326	0.785	0.522	1.6616e-66	Secretory IL/NP	Sbds
Rhod	9.20405e-71	0.293715	0.5	0.221	1.75742e-66	Secretory IL/NP	Rhod
Fjx1.4	1.04282e-70	-0.432792	0.025	0.384	1.99116e-66	Secretory IL/NP	Fjx1
Cttn.1	1.37049e-70	0.349775	0.784	0.489	2.61681e-66	Secretory IL/NP	Cttn
Krcc1	3.71513e-70	0.388513	0.838	0.629	7.09366e-66	Secretory IL/NP	Krcc1
Sfpq.3	4.04599e-70	-0.490106	0.564	0.783	7.72542e-66	Secretory IL/NP	Sfpq
Rassf1	5.13738e-70	0.303179	0.644	0.325	9.80932e-66	Secretory IL/NP	Rassf1
Nfia.2	5.90009e-70	-0.428053	0.08	0.44	1.12656e-65	Secretory IL/NP	Nfia
Llph.2	6.51768e-70	-0.441681	0.639	0.823	1.24449e-65	Secretory IL/NP	Llph
Pld3	7.25833e-70	0.285237	0.561	0.254	1.38591e-65	Secretory IL/NP	Pld3
Pgam1.8	7.48645e-70	0.427393	0.93	0.76	1.42946e-65	Secretory IL/NP	Pgam1
Hint3.1	8.01545e-70	0.30193	0.625	0.306	1.53047e-65	Secretory IL/NP	Hint3
Naa10	1.11305e-69	-0.42615	0.333	0.631	2.12525e-65	Secretory IL/NP	Naa10
Pdcd6ip	1.12977e-69	0.366229	0.87	0.654	2.15717e-65	Secretory IL/NP	Pdcd6ip
Hbegf.1	1.56143e-69	0.26717	0.37	0.128	2.9814e-65	Secretory IL/NP	Hbegf
Vmp1.1	3.07669e-69	0.406485	0.831	0.566	5.87464e-65	Secretory IL/NP	Vmp1
Edem1	4.20281e-69	0.299789	0.485	0.203	8.02485e-65	Secretory IL/NP	Edem1
Emg1.1	4.38417e-69	-0.433906	0.43	0.675	8.37113e-65	Secretory IL/NP	Emg1
Minos1	4.56947e-69	-0.413967	0.797	0.884	8.72494e-65	Secretory IL/NP	Minos1
Lad1.3	9.2533e-69	0.393631	0.884	0.682	1.76682e-64	Secretory IL/NP	Lad1
Timm9	1.06626e-68	-0.367363	0.061	0.418	2.03592e-64	Secretory IL/NP	Timm9
Ctsc	1.31675e-68	0.272333	0.443	0.179	2.5142e-64	Secretory IL/NP	Ctsc
Vkorc1	1.69306e-68	-0.38498	0.118	0.477	3.23274e-64	Secretory IL/NP	Vkorc1
Slc44a2	1.86862e-68	0.306082	0.613	0.294	3.56795e-64	Secretory IL/NP	Slc44a2
Osbpl3	3.14148e-68	0.28662	0.534	0.232	5.99835e-64	Secretory IL/NP	Osbpl3
Mrto4.3	3.19842e-68	-0.4142	0.172	0.516	6.10706e-64	Secretory IL/NP	Mrto4
Tmem45a.7	5.58257e-68	0.430214	0.584	0.281	1.06594e-63	Secretory IL/NP	Tmem45a
Yif1b	6.91051e-68	-0.361069	0.107	0.462	1.31949e-63	Secretory IL/NP	Yif1b
Rab14	7.40784e-68	0.355272	0.931	0.842	1.41445e-63	Secretory IL/NP	Rab14
Klf6	8.42784e-68	0.396453	0.69	0.383	1.60921e-63	Secretory IL/NP	Klf6
Pim1	8.57905e-68	0.385394	0.58	0.283	1.63808e-63	Secretory IL/NP	Pim1
Ifitm2.1	1.18579e-67	-0.500242	0.754	0.907	2.26414e-63	Secretory IL/NP	Ifitm2
Nolc1	1.5416e-67	-0.422088	0.146	0.491	2.94353e-63	Secretory IL/NP	Nolc1
Endod1	1.91044e-67	0.321026	0.621	0.311	3.64779e-63	Secretory IL/NP	Endod1
Cnn3.2	2.23165e-67	-0.373951	0.018	0.373	4.26112e-63	Secretory IL/NP	Cnn3
Glrx3	2.59498e-67	-0.426407	0.534	0.745	4.95485e-63	Secretory IL/NP	Glrx3
Gsta4.9	2.78493e-67	0.387407	0.969	0.903	5.31755e-63	Secretory IL/NP	Gsta4
Aen	3.12657e-67	0.313083	0.628	0.321	5.96988e-63	Secretory IL/NP	Aen
H2-K1.6	6.13425e-67	0.390388	0.949	0.813	1.17127e-62	Secretory IL/NP	H2-K1
Ddx18	1.00391e-66	-0.400242	0.226	0.553	1.91686e-62	Secretory IL/NP	Ddx18
Ttc39c	1.23384e-66	0.28146	0.575	0.277	2.3559e-62	Secretory IL/NP	Ttc39c
App.4	2.68532e-66	-0.494426	0.584	0.776	5.12735e-62	Secretory IL/NP	App
Anxa6.1	2.72407e-66	0.293777	0.618	0.308	5.20134e-62	Secretory IL/NP	Anxa6
Pltp.6	2.77817e-66	-0.468777	0.008	0.351	5.30465e-62	Secretory IL/NP	Pltp
Oxct1.2	2.89641e-66	-0.448924	0.302	0.61	5.5304e-62	Secretory IL/NP	Oxct1
Sgsm3.1	3.64892e-66	0.277213	0.548	0.245	6.96725e-62	Secretory IL/NP	Sgsm3
Dhps	3.90653e-66	0.292045	0.608	0.305	7.45913e-62	Secretory IL/NP	Dhps
Ubxn2a	3.96108e-66	0.288256	0.643	0.33	7.56329e-62	Secretory IL/NP	Ubxn2a
Ehd2.5	5.87942e-66	-0.398509	0.061	0.41	1.12262e-61	Secretory IL/NP	Ehd2
Atg4d	1.03099e-65	0.268975	0.595	0.286	1.96858e-61	Secretory IL/NP	Atg4d
Hsd17b10	1.29251e-65	-0.416613	0.331	0.623	2.46792e-61	Secretory IL/NP	Hsd17b10
Celsr1.2	1.84116e-65	-0.416056	0.134	0.477	3.5155e-61	Secretory IL/NP	Celsr1
Ssrp1.3	1.86861e-65	-0.437665	0.449	0.697	3.56793e-61	Secretory IL/NP	Ssrp1
Ptprs.8	1.90974e-65	-0.514933	0.323	0.622	3.64646e-61	Secretory IL/NP	Ptprs
Cdc42	2.25456e-65	0.330699	0.956	0.885	4.30485e-61	Secretory IL/NP	Cdc42
Slc7a1.6	3.09555e-65	-0.499752	0.092	0.435	5.91065e-61	Secretory IL/NP	Slc7a1
Gpatch4	3.26854e-65	-0.379418	0.087	0.435	6.24096e-61	Secretory IL/NP	Gpatch4
Hmgcr	3.71509e-65	0.34302	0.589	0.285	7.0936e-61	Secretory IL/NP	Hmgcr
Rab21.1	5.31954e-65	0.33778	0.751	0.476	1.01571e-60	Secretory IL/NP	Rab21
Gm26917.3	5.83727e-65	-0.71731	0.459	0.72	1.11457e-60	Secretory IL/NP	Gm26917
Cdca7.3	6.38324e-65	-0.446145	0.126	0.475	1.21882e-60	Secretory IL/NP	Cdca7
2900026A02Rik.1	7.3732e-65	0.394344	0.738	0.445	1.40784e-60	Secretory IL/NP	2900026A02Rik
Tsg101	9.76499e-65	0.344402	0.757	0.494	1.86453e-60	Secretory IL/NP	Tsg101
Edf1.2	1.85105e-64	0.322368	0.951	0.856	3.5344e-60	Secretory IL/NP	Edf1
Lama5	1.92757e-64	0.320174	0.526	0.234	3.6805e-60	Secretory IL/NP	Lama5
Eif3e.2	1.93306e-64	-0.405732	0.748	0.897	3.69099e-60	Secretory IL/NP	Eif3e
Afdn.3	2.87422e-64	0.372068	0.864	0.635	5.48804e-60	Secretory IL/NP	Afdn
Twf1.3	2.89739e-64	0.338609	0.82	0.555	5.53227e-60	Secretory IL/NP	Twf1
Fam43a.1	3.70557e-64	0.362254	0.502	0.235	7.07541e-60	Secretory IL/NP	Fam43a
Ssr4.4	4.50032e-64	0.411051	0.959	0.906	8.59291e-60	Secretory IL/NP	Ssr4
Micu1	5.17796e-64	0.271966	0.507	0.218	9.8868e-60	Secretory IL/NP	Micu1
Cds1	5.21966e-64	0.258265	0.533	0.246	9.96643e-60	Secretory IL/NP	Cds1
Nrbp1	5.90245e-64	0.299091	0.675	0.376	1.12701e-59	Secretory IL/NP	Nrbp1
Cldnd1	7.12244e-64	0.349552	0.7	0.412	1.35996e-59	Secretory IL/NP	Cldnd1
Kdm5b.4	8.52713e-64	0.407211	0.807	0.586	1.62817e-59	Secretory IL/NP	Kdm5b
Col17a1.7	8.84274e-64	-0.725575	0.661	0.803	1.68843e-59	Secretory IL/NP	Col17a1
Nfic.5	9.52143e-64	-0.4342	0.105	0.442	1.81802e-59	Secretory IL/NP	Nfic
Ppid.1	1.07323e-63	-0.389491	0.164	0.495	2.04923e-59	Secretory IL/NP	Ppid
Cab39.1	1.48859e-63	0.341588	0.789	0.52	2.84231e-59	Secretory IL/NP	Cab39
Wbp2	1.93683e-63	0.264096	0.572	0.274	3.69818e-59	Secretory IL/NP	Wbp2
Rnaset2b	2.69467e-63	0.270977	0.531	0.249	5.1452e-59	Secretory IL/NP	Rnaset2b
Chic2	2.8695e-63	0.362045	0.743	0.493	5.47903e-59	Secretory IL/NP	Chic2
Ruvbl1	3.0045e-63	-0.343167	0.066	0.403	5.73678e-59	Secretory IL/NP	Ruvbl1
Cars	3.12907e-63	0.288384	0.62	0.309	5.97464e-59	Secretory IL/NP	Cars
Rac3.2	4.22677e-63	-0.373145	0.105	0.453	8.0706e-59	Secretory IL/NP	Rac3
Gstm2.4	6.32526e-63	-0.456447	0.208	0.527	1.20774e-58	Secretory IL/NP	Gstm2
Ctnnb1.2	7.21962e-63	0.460819	0.939	0.86	1.37851e-58	Secretory IL/NP	Ctnnb1
Mob4	7.26682e-63	0.32953	0.81	0.562	1.38753e-58	Secretory IL/NP	Mob4
Zfand5.6	8.47368e-63	0.428665	0.964	0.827	1.61796e-58	Secretory IL/NP	Zfand5
Cd63.3	9.25181e-63	-0.450474	0.661	0.849	1.76654e-58	Secretory IL/NP	Cd63
Map2k3	1.04679e-62	0.335292	0.684	0.389	1.99874e-58	Secretory IL/NP	Map2k3
Larp4b.1	1.11494e-62	0.369844	0.869	0.625	2.12887e-58	Secretory IL/NP	Larp4b
Lman1.3	1.24556e-62	-0.449743	0.482	0.726	2.37827e-58	Secretory IL/NP	Lman1
Lap3	1.49427e-62	-0.354362	0.149	0.487	2.85316e-58	Secretory IL/NP	Lap3
Ly6a.5	2.96932e-62	-0.261594	0.652	0.895	5.66962e-58	Secretory IL/NP	Ly6a
Cct7.2	3.79511e-62	-0.398142	0.71	0.832	7.24638e-58	Secretory IL/NP	Cct7
Agrn.7	6.12614e-62	-0.445682	0.038	0.366	1.16973e-57	Secretory IL/NP	Agrn
Wdr12	7.01541e-62	-0.342577	0.054	0.384	1.33952e-57	Secretory IL/NP	Wdr12
Dync1i2	1.0938e-61	0.355986	0.887	0.706	2.0885e-57	Secretory IL/NP	Dync1i2
Prrc2c.3	1.54835e-61	-0.424859	0.852	0.929	2.95641e-57	Secretory IL/NP	Prrc2c
Vav3.2	1.86574e-61	-0.369884	0.038	0.375	3.56245e-57	Secretory IL/NP	Vav3
Psap.2	2.1312e-61	-0.3982	0.659	0.842	4.06931e-57	Secretory IL/NP	Psap
Gjb3	2.22556e-61	0.299327	0.589	0.306	4.24948e-57	Secretory IL/NP	Gjb3
Hmgb2.8	3.12478e-61	-0.855194	0.456	0.685	5.96645e-57	Secretory IL/NP	Hmgb2
Nxn.3	3.87538e-61	-0.404363	0.395	0.672	7.39966e-57	Secretory IL/NP	Nxn
Asph.5	3.90969e-61	-0.587941	0.343	0.624	7.46516e-57	Secretory IL/NP	Asph
Ube2d3	4.09324e-61	0.331639	0.959	0.854	7.81563e-57	Secretory IL/NP	Ube2d3
Acly.3	5.65636e-61	0.341518	0.697	0.413	1.08003e-56	Secretory IL/NP	Acly
Samhd1.4	5.68277e-61	0.421912	0.666	0.368	1.08507e-56	Secretory IL/NP	Samhd1
Dynll2	1.39177e-60	-0.39856	0.275	0.573	2.65746e-56	Secretory IL/NP	Dynll2
Arpc1a.2	1.7374e-60	0.336614	0.839	0.645	3.31739e-56	Secretory IL/NP	Arpc1a
Smap1.2	1.79593e-60	0.337293	0.875	0.72	3.42915e-56	Secretory IL/NP	Smap1
Ppa1.4	2.09435e-60	-0.511376	0.493	0.687	3.99895e-56	Secretory IL/NP	Ppa1
Bex3.2	3.15323e-60	-0.393829	0.098	0.431	6.02078e-56	Secretory IL/NP	Bex3
Mgst1.5	3.26612e-60	-0.589544	0.244	0.55	6.23633e-56	Secretory IL/NP	Mgst1
Glud1.3	4.5458e-60	-0.426326	0.39	0.659	8.67976e-56	Secretory IL/NP	Glud1
Rmnd5a	4.65492e-60	0.320067	0.549	0.267	8.88811e-56	Secretory IL/NP	Rmnd5a
Nckap1	4.98838e-60	0.346985	0.851	0.642	9.52481e-56	Secretory IL/NP	Nckap1
Arf1.3	5.50949e-60	0.338135	0.93	0.827	1.05198e-55	Secretory IL/NP	Arf1
Osbpl9	6.87694e-60	0.265771	0.657	0.355	1.31308e-55	Secretory IL/NP	Osbpl9
Rexo2.1	7.08704e-60	-0.408517	0.452	0.677	1.3532e-55	Secretory IL/NP	Rexo2
Sfrp1.5	8.11887e-60	-0.415206	0.067	0.39	1.55022e-55	Secretory IL/NP	Sfrp1
Sssca1	9.34735e-60	-0.364946	0.184	0.499	1.78478e-55	Secretory IL/NP	Sssca1
Ndufc2	1.09238e-59	-0.395347	0.587	0.753	2.08579e-55	Secretory IL/NP	Ndufc2
Lypla1	1.12077e-59	0.2948	0.623	0.334	2.14e-55	Secretory IL/NP	Lypla1
Tomm7.1	1.24807e-59	-0.368459	0.8	0.877	2.38307e-55	Secretory IL/NP	Tomm7
Smo	2.83347e-59	-0.331309	0.057	0.383	5.41022e-55	Secretory IL/NP	Smo
Blvrb.3	3.39347e-59	0.324632	0.792	0.504	6.47949e-55	Secretory IL/NP	Blvrb
Cd9.2	3.68317e-59	0.327017	0.984	0.956	7.03264e-55	Secretory IL/NP	Cd9
Clip1.6	3.88827e-59	0.374418	0.834	0.586	7.42426e-55	Secretory IL/NP	Clip1
Notch2	4.0938e-59	0.258549	0.461	0.198	7.81671e-55	Secretory IL/NP	Notch2
Ndufa4.3	4.6955e-59	0.396763	0.984	0.952	8.96559e-55	Secretory IL/NP	Ndufa4
Slc3a2.4	5.17272e-59	-0.405993	0.42	0.684	9.87679e-55	Secretory IL/NP	Slc3a2
Dram1.2	6.30866e-59	-0.349576	0.041	0.363	1.20458e-54	Secretory IL/NP	Dram1
Cavin1.4	7.27975e-59	-0.434819	0.295	0.585	1.38999e-54	Secretory IL/NP	Cavin1
Ezr.2	8.31335e-59	0.326446	0.93	0.766	1.58735e-54	Secretory IL/NP	Ezr
Ppan	8.86535e-59	-0.327837	0.054	0.377	1.69275e-54	Secretory IL/NP	Ppan
Actr2.1	1.04072e-58	0.319882	0.851	0.602	1.98716e-54	Secretory IL/NP	Actr2
Dsp.7	1.10299e-58	0.458152	0.993	0.964	2.10606e-54	Secretory IL/NP	Dsp
Ubl3.1	1.13512e-58	0.316599	0.689	0.391	2.1674e-54	Secretory IL/NP	Ubl3
Rasa2.1	1.26947e-58	0.267847	0.616	0.312	2.42392e-54	Secretory IL/NP	Rasa2
Bzw2	1.85352e-58	-0.362488	0.184	0.497	3.53911e-54	Secretory IL/NP	Bzw2
Atad3a	2.09047e-58	-0.344417	0.098	0.42	3.99155e-54	Secretory IL/NP	Atad3a
Smyd2	2.17748e-58	-0.320957	0.067	0.387	4.15768e-54	Secretory IL/NP	Smyd2
Pfkl.1	2.60576e-58	0.314224	0.677	0.397	4.97544e-54	Secretory IL/NP	Pfkl
Smpdl3a.4	2.62201e-58	0.310741	0.641	0.336	5.00647e-54	Secretory IL/NP	Smpdl3a
Atp5b.1	3.51579e-58	-0.316795	0.961	0.973	6.71305e-54	Secretory IL/NP	Atp5b
Myl12b.1	4.11782e-58	0.337926	0.879	0.728	7.86256e-54	Secretory IL/NP	Myl12b
H2-D1.2	4.30134e-58	0.341133	0.93	0.792	8.21297e-54	Secretory IL/NP	H2-D1
Utp14a.1	4.86139e-58	-0.368555	0.172	0.49	9.28234e-54	Secretory IL/NP	Utp14a
Dlgap4.1	4.92266e-58	0.307488	0.618	0.333	9.39933e-54	Secretory IL/NP	Dlgap4
Idh2	5.62701e-58	-0.357936	0.111	0.43	1.07442e-53	Secretory IL/NP	Idh2
Gcc2.3	5.86582e-58	0.329631	0.736	0.431	1.12002e-53	Secretory IL/NP	Gcc2
Zbtb7a	7.55067e-58	0.351509	0.889	0.695	1.44173e-53	Secretory IL/NP	Zbtb7a
Igsf3.1	8.62782e-58	-0.406653	0.269	0.565	1.6474e-53	Secretory IL/NP	Igsf3
Xist.5	8.9471e-58	-0.445555	0.974	0.977	1.70836e-53	Secretory IL/NP	Xist
Trmt112	1.0282e-57	-0.395432	0.466	0.68	1.96325e-53	Secretory IL/NP	Trmt112
Hk2.1	1.13511e-57	0.406466	0.639	0.376	2.16739e-53	Secretory IL/NP	Hk2
Tnfaip8.4	1.25466e-57	-0.410334	0.293	0.598	2.39564e-53	Secretory IL/NP	Tnfaip8
Tmbim6.5	1.68746e-57	0.295869	0.967	0.883	3.22204e-53	Secretory IL/NP	Tmbim6
Sdk1.4	1.73199e-57	-0.397816	0.015	0.325	3.30707e-53	Secretory IL/NP	Sdk1
Acap2	1.76723e-57	0.29696	0.685	0.388	3.37434e-53	Secretory IL/NP	Acap2
Nop14	1.95586e-57	-0.358054	0.149	0.463	3.73451e-53	Secretory IL/NP	Nop14
Suco.1	1.9698e-57	0.303848	0.62	0.336	3.76114e-53	Secretory IL/NP	Suco
Slc25a3.2	2.03759e-57	-0.334693	0.907	0.944	3.89057e-53	Secretory IL/NP	Slc25a3
Msh6	2.07445e-57	0.398326	0.495	0.24	3.96095e-53	Secretory IL/NP	Msh6
Dkk3.5	2.2368e-57	-0.397366	0.01	0.32	4.27094e-53	Secretory IL/NP	Dkk3
Chmp2b	2.31417e-57	0.306713	0.751	0.48	4.41867e-53	Secretory IL/NP	Chmp2b
Timm10	3.39668e-57	-0.328525	0.095	0.41	6.48562e-53	Secretory IL/NP	Timm10
Slc12a2.8	3.67396e-57	-0.922156	0.149	0.465	7.01506e-53	Secretory IL/NP	Slc12a2
Grpel2	5.55168e-57	0.282713	0.466	0.203	1.06004e-52	Secretory IL/NP	Grpel2
Snrpd1.3	6.45353e-57	-0.44304	0.608	0.761	1.23224e-52	Secretory IL/NP	Snrpd1
Ndel1	6.75215e-57	0.271355	0.559	0.281	1.28926e-52	Secretory IL/NP	Ndel1
Alas1.1	9.47877e-57	-0.350232	0.015	0.323	1.80988e-52	Secretory IL/NP	Alas1
Mfge8.2	9.91825e-57	-0.40681	0.348	0.64	1.89379e-52	Secretory IL/NP	Mfge8
Pdgfa.6	1.29039e-56	-0.500177	0.254	0.543	2.46388e-52	Secretory IL/NP	Pdgfa
Arf6	1.46944e-56	0.301694	0.641	0.372	2.80574e-52	Secretory IL/NP	Arf6
Mrpl14	1.95901e-56	0.316073	0.897	0.737	3.74053e-52	Secretory IL/NP	Mrpl14
Eif3d	1.9978e-56	-0.380589	0.562	0.741	3.81461e-52	Secretory IL/NP	Eif3d
mt-Nd5.5	2.29841e-56	-0.431856	0.933	0.964	4.38859e-52	Secretory IL/NP	mt-Nd5
Fkbp1a.4	2.61529e-56	-0.388081	0.193	0.499	4.99364e-52	Secretory IL/NP	Fkbp1a
Trim44.1	2.82606e-56	-0.400212	0.248	0.54	5.39608e-52	Secretory IL/NP	Trim44
Ptpn14.3	3.0428e-56	-0.364572	0.028	0.337	5.80992e-52	Secretory IL/NP	Ptpn14
Hsph1.1	3.85042e-56	-0.33307	0.033	0.344	7.35199e-52	Secretory IL/NP	Hsph1
Larp1	5.03413e-56	-0.404291	0.351	0.616	9.61216e-52	Secretory IL/NP	Larp1
Celf4.4	5.35209e-56	-0.385947	0.031	0.338	1.02193e-51	Secretory IL/NP	Celf4
Ftl1.5	5.45278e-56	0.622466	0.951	0.963	1.04115e-51	Secretory IL/NP	Ftl1
Mdm2	8.60808e-56	0.257936	0.528	0.254	1.64363e-51	Secretory IL/NP	Mdm2
Ormdl2.1	1.32344e-55	0.287922	0.656	0.384	2.52697e-51	Secretory IL/NP	Ormdl2
Pla2r1.6	1.63612e-55	-0.400041	0.025	0.328	3.12401e-51	Secretory IL/NP	Pla2r1
2810004N23Rik	1.7443e-55	-0.371453	0.216	0.514	3.33056e-51	Secretory IL/NP	2810004N23Rik
Gm47283	2.15058e-55	-0.38432	0.182	0.485	4.10631e-51	Secretory IL/NP	Gm47283
Cebpg	2.38424e-55	0.334894	0.79	0.549	4.55247e-51	Secretory IL/NP	Cebpg
Atp6v1a.1	3.33109e-55	0.326717	0.795	0.534	6.36039e-51	Secretory IL/NP	Atp6v1a
Fxr1.1	3.63135e-55	-0.385176	0.261	0.546	6.93371e-51	Secretory IL/NP	Fxr1
Snrpb.3	3.65695e-55	-0.385443	0.693	0.831	6.98258e-51	Secretory IL/NP	Snrpb
Exosc5	3.69989e-55	-0.358867	0.251	0.539	7.06456e-51	Secretory IL/NP	Exosc5
Tmem128	4.61258e-55	0.254812	0.577	0.301	8.80726e-51	Secretory IL/NP	Tmem128
Egln1.1	6.18123e-55	0.336339	0.792	0.566	1.18024e-50	Secretory IL/NP	Egln1
Gart	6.5849e-55	-0.303797	0.049	0.361	1.25732e-50	Secretory IL/NP	Gart
Rit1	9.99178e-55	0.251264	0.497	0.232	1.90783e-50	Secretory IL/NP	Rit1
Pfn1.3	1.0657e-54	0.353035	0.934	0.894	2.03484e-50	Secretory IL/NP	Pfn1
Abce1	1.11234e-54	-0.359141	0.205	0.51	2.12391e-50	Secretory IL/NP	Abce1
Polr2e.1	1.26414e-54	-0.367763	0.567	0.741	2.41374e-50	Secretory IL/NP	Polr2e
Cbr2.7	1.28793e-54	0.554644	0.931	0.93	2.45917e-50	Secretory IL/NP	Cbr2
Pak2	1.39264e-54	0.345557	0.893	0.78	2.65911e-50	Secretory IL/NP	Pak2
Tspan3	1.62509e-54	-0.342266	0.138	0.445	3.10294e-50	Secretory IL/NP	Tspan3
Wnt4.6	1.72491e-54	-0.464721	0.528	0.797	3.29354e-50	Secretory IL/NP	Wnt4
Atp5g1.5	1.75698e-54	-0.420954	0.872	0.903	3.35478e-50	Secretory IL/NP	Atp5g1
Ktn1.1	2.17876e-54	-0.415359	0.821	0.908	4.16012e-50	Secretory IL/NP	Ktn1
Rev3l.6	2.37584e-54	-0.442544	0.125	0.427	4.53644e-50	Secretory IL/NP	Rev3l
Igbp1	2.52689e-54	-0.354152	0.262	0.55	4.82484e-50	Secretory IL/NP	Igbp1
Col18a1.6	3.70978e-54	-0.421637	0.02	0.317	7.08346e-50	Secretory IL/NP	Col18a1
mt-Nd4l.1	4.16395e-54	-0.432149	0.708	0.847	7.95064e-50	Secretory IL/NP	mt-Nd4l
Zfp7	4.386e-54	0.260852	0.525	0.251	8.37463e-50	Secretory IL/NP	Zfp7
Gipc2.2	4.6218e-54	0.255859	0.487	0.229	8.82486e-50	Secretory IL/NP	Gipc2
Msx2	4.65578e-54	0.250319	0.493	0.236	8.88974e-50	Secretory IL/NP	Msx2
Npc1	6.18797e-54	0.256445	0.449	0.199	1.18153e-49	Secretory IL/NP	Npc1
Dtymk.2	6.53324e-54	-0.376497	0.195	0.481	1.24746e-49	Secretory IL/NP	Dtymk
Cep164.2	6.99411e-54	-0.359614	0.172	0.477	1.33545e-49	Secretory IL/NP	Cep164
Enah.2	8.75763e-54	-0.416038	0.344	0.614	1.67218e-49	Secretory IL/NP	Enah
Ctsl.3	1.16532e-53	-0.328569	0.474	0.729	2.22506e-49	Secretory IL/NP	Ctsl
Tuba1b.8	1.43826e-53	-0.60028	0.467	0.684	2.74621e-49	Secretory IL/NP	Tuba1b
Itpripl2	1.64848e-53	0.253554	0.451	0.2	3.14761e-49	Secretory IL/NP	Itpripl2
Rnaset2a.1	2.69748e-53	0.316644	0.613	0.358	5.15058e-49	Secretory IL/NP	Rnaset2a
Smarcc1	3.13847e-53	-0.380264	0.307	0.577	5.99259e-49	Secretory IL/NP	Smarcc1
Anapc5.1	3.24663e-53	-0.377641	0.349	0.602	6.19911e-49	Secretory IL/NP	Anapc5
Csf3	3.60607e-53	0.256821	0.461	0.203	6.88543e-49	Secretory IL/NP	Csf3
Cox14.1	4.18633e-53	0.305815	0.895	0.794	7.99338e-49	Secretory IL/NP	Cox14
Duoxa1.2	4.25317e-53	0.430523	0.595	0.358	8.121e-49	Secretory IL/NP	Duoxa1
H13.3	4.29563e-53	0.373064	0.782	0.572	8.20208e-49	Secretory IL/NP	H13
Mpp5	4.3762e-53	0.251733	0.515	0.25	8.35591e-49	Secretory IL/NP	Mpp5
Ndufab1.1	4.98157e-53	-0.370512	0.662	0.792	9.51181e-49	Secretory IL/NP	Ndufab1
Mrpl13.1	5.76013e-53	-0.340314	0.249	0.532	1.09984e-48	Secretory IL/NP	Mrpl13
Tbx2.3	6.02526e-53	-0.40459	0.208	0.502	1.15046e-48	Secretory IL/NP	Tbx2
Pam.3	9.15174e-53	0.317206	0.636	0.34	1.74743e-48	Secretory IL/NP	Pam
Slc14a1.5	1.07146e-52	-0.57989	0.052	0.351	2.04585e-48	Secretory IL/NP	Slc14a1
Rrp15	1.20143e-52	-0.282212	0.043	0.339	2.29402e-48	Secretory IL/NP	Rrp15
Dnajb1.1	1.64927e-52	0.374344	0.7	0.446	3.14912e-48	Secretory IL/NP	Dnajb1
Ifrd2	1.69292e-52	-0.299563	0.064	0.363	3.23247e-48	Secretory IL/NP	Ifrd2
Calr.6	1.71341e-52	0.370128	0.98	0.89	3.27159e-48	Secretory IL/NP	Calr
Maged1.2	2.58381e-52	-0.315633	0.041	0.341	4.93353e-48	Secretory IL/NP	Maged1
Erbb3.1	3.5694e-52	0.295667	0.562	0.296	6.81541e-48	Secretory IL/NP	Erbb3
Ttc3.4	5.3141e-52	-0.440549	0.393	0.635	1.01467e-47	Secretory IL/NP	Ttc3
Dazap2.1	5.95128e-52	0.277917	0.803	0.534	1.13634e-47	Secretory IL/NP	Dazap2
Ajuba.4	6.75229e-52	-0.329206	0.054	0.349	1.28928e-47	Secretory IL/NP	Ajuba
Tnfrsf12a.5	7.11195e-52	0.264311	0.58	0.295	1.35796e-47	Secretory IL/NP	Tnfrsf12a
Fscn1.4	7.6274e-52	-0.311319	0.034	0.326	1.45638e-47	Secretory IL/NP	Fscn1
Slc6a6.5	2.13895e-51	-0.418689	0.064	0.36	4.08411e-47	Secretory IL/NP	Slc6a6
Mak16	2.38075e-51	-0.330508	0.18	0.469	4.54581e-47	Secretory IL/NP	Mak16
Arpc5l.2	2.56336e-51	0.305843	0.857	0.667	4.89448e-47	Secretory IL/NP	Arpc5l
Cdh13.6	2.59982e-51	-0.38611	0.003	0.285	4.96411e-47	Secretory IL/NP	Cdh13
Celsr2	2.76532e-51	-0.358814	0.202	0.488	5.2801e-47	Secretory IL/NP	Celsr2
Uaca.1	3.16642e-51	0.272363	0.395	0.165	6.04597e-47	Secretory IL/NP	Uaca
Uqcr11.3	3.61577e-51	-0.327278	0.905	0.947	6.90395e-47	Secretory IL/NP	Uqcr11
Noc2l	3.62099e-51	-0.320111	0.136	0.433	6.91391e-47	Secretory IL/NP	Noc2l
Cope.2	3.6516e-51	0.308543	0.913	0.767	6.97236e-47	Secretory IL/NP	Cope
Nono.1	3.65984e-51	-0.379107	0.515	0.698	6.9881e-47	Secretory IL/NP	Nono
Mid1ip1	3.91501e-51	0.265707	0.457	0.217	7.47533e-47	Secretory IL/NP	Mid1ip1
Canx.1	3.95691e-51	-0.391866	0.713	0.835	7.55533e-47	Secretory IL/NP	Canx
Exoc5	4.05646e-51	0.278641	0.628	0.358	7.74541e-47	Secretory IL/NP	Exoc5
Pdcd10	7.01148e-51	0.284652	0.805	0.548	1.33877e-46	Secretory IL/NP	Pdcd10
Slc25a24	7.02877e-51	0.267015	0.574	0.307	1.34207e-46	Secretory IL/NP	Slc25a24
Clic4.2	7.28158e-51	0.297185	0.525	0.255	1.39035e-46	Secretory IL/NP	Clic4
Rtn3	7.44544e-51	0.33082	0.838	0.61	1.42163e-46	Secretory IL/NP	Rtn3
Ssbp1	7.94288e-51	-0.342042	0.289	0.556	1.51661e-46	Secretory IL/NP	Ssbp1
Prdx2	1.22553e-50	-0.319496	0.884	0.916	2.34003e-46	Secretory IL/NP	Prdx2
Prelid1.4	1.56911e-50	0.302699	0.918	0.792	2.99606e-46	Secretory IL/NP	Prelid1
Mcl1	1.63728e-50	0.31834	0.83	0.62	3.12622e-46	Secretory IL/NP	Mcl1
Trappc6a.1	1.71226e-50	0.306847	0.866	0.675	3.2694e-46	Secretory IL/NP	Trappc6a
Dpp3.1	1.78262e-50	0.27203	0.636	0.369	3.40374e-46	Secretory IL/NP	Dpp3
Atp1b1.5	1.79374e-50	-0.52827	0.097	0.394	3.42497e-46	Secretory IL/NP	Atp1b1
Ppp2r2b.6	2.01029e-50	-0.399069	0.005	0.283	3.83845e-46	Secretory IL/NP	Ppp2r2b
Hpgds.5	2.45864e-50	-0.488632	0.231	0.519	4.69452e-46	Secretory IL/NP	Hpgds
Ccdc3.5	3.88537e-50	-0.347499	0.005	0.283	7.41873e-46	Secretory IL/NP	Ccdc3
4930523C07Rik.5	4.00525e-50	-0.361297	0.026	0.31	7.64763e-46	Secretory IL/NP	4930523C07Rik
1110008F13Rik.1	4.65096e-50	-0.376013	0.531	0.707	8.88055e-46	Secretory IL/NP	1110008F13Rik
Lsm2.2	4.8004e-50	-0.362125	0.218	0.486	9.16588e-46	Secretory IL/NP	Lsm2
Mpp7.1	5.21583e-50	0.297301	0.605	0.327	9.95911e-46	Secretory IL/NP	Mpp7
Cadm1.4	6.30193e-50	-0.373434	0.138	0.428	1.20329e-45	Secretory IL/NP	Cadm1
Thap12	6.7424e-50	-0.335691	0.189	0.475	1.28739e-45	Secretory IL/NP	Thap12
Glul.4	6.97746e-50	0.477601	0.879	0.673	1.33228e-45	Secretory IL/NP	Glul
Usp10	7.26804e-50	-0.33442	0.19	0.479	1.38776e-45	Secretory IL/NP	Usp10
Slc38a2.4	7.73193e-50	-0.439527	0.63	0.778	1.47633e-45	Secretory IL/NP	Slc38a2
Hsp90aa1.3	8.06082e-50	-0.3963	0.931	0.958	1.53913e-45	Secretory IL/NP	Hsp90aa1
mt-Co3.4	9.32883e-50	-0.290601	1	0.997	1.78125e-45	Secretory IL/NP	mt-Co3
Ppia.5	1.01926e-49	-0.403501	0.967	0.985	1.94617e-45	Secretory IL/NP	Ppia
Smarca2.2	1.0265e-49	-0.343463	0.098	0.394	1.95999e-45	Secretory IL/NP	Smarca2
Rtraf	1.23508e-49	-0.338468	0.739	0.845	2.35826e-45	Secretory IL/NP	Rtraf
Zdhhc5	1.24874e-49	0.293313	0.734	0.467	2.38435e-45	Secretory IL/NP	Zdhhc5
Ahcyl2.3	1.49446e-49	-0.363703	0.164	0.444	2.85352e-45	Secretory IL/NP	Ahcyl2
Zfp704.5	2.09415e-49	-0.354703	0.036	0.319	3.99858e-45	Secretory IL/NP	Zfp704
Cacybp.1	2.71659e-49	-0.381995	0.456	0.651	5.18706e-45	Secretory IL/NP	Cacybp
Atp5c1	2.89638e-49	-0.351454	0.757	0.864	5.53035e-45	Secretory IL/NP	Atp5c1
Chka.2	3.40665e-49	-0.364972	0.075	0.366	6.50466e-45	Secretory IL/NP	Chka
Psenen	3.73203e-49	0.308388	0.866	0.699	7.12593e-45	Secretory IL/NP	Psenen
Itga3.5	3.85363e-49	-0.334358	0.028	0.31	7.35813e-45	Secretory IL/NP	Itga3
Idh3g	4.92148e-49	-0.339104	0.298	0.555	9.39707e-45	Secretory IL/NP	Idh3g
Mthfd1	5.94685e-49	-0.302313	0.038	0.318	1.13549e-44	Secretory IL/NP	Mthfd1
Paip2	7.41649e-49	0.289862	0.89	0.76	1.4161e-44	Secretory IL/NP	Paip2
Ipo7	7.80794e-49	-0.348885	0.218	0.499	1.49085e-44	Secretory IL/NP	Ipo7
Trim28	8.62007e-49	-0.327612	0.213	0.49	1.64592e-44	Secretory IL/NP	Trim28
Cbx6.3	1.21887e-48	-0.34835	0.038	0.319	2.32732e-44	Secretory IL/NP	Cbx6
Zdhhc3	1.27989e-48	0.268769	0.759	0.499	2.44382e-44	Secretory IL/NP	Zdhhc3
Eif3b.1	1.7048e-48	-0.369028	0.456	0.657	3.25515e-44	Secretory IL/NP	Eif3b
Cdh1.3	1.77558e-48	0.294134	0.82	0.549	3.3903e-44	Secretory IL/NP	Cdh1
Wdr89.1	1.8698e-48	-0.353085	0.638	0.755	3.5702e-44	Secretory IL/NP	Wdr89
Emc6.1	2.33716e-48	0.339822	0.79	0.612	4.46258e-44	Secretory IL/NP	Emc6
Akr1b10.2	2.48795e-48	0.286935	0.51	0.256	4.75048e-44	Secretory IL/NP	Akr1b10
Wdr26	3.53247e-48	0.303554	0.839	0.612	6.74491e-44	Secretory IL/NP	Wdr26
Lmo1.3	3.55174e-48	-0.30516	0.025	0.298	6.78168e-44	Secretory IL/NP	Lmo1
Rrs1	3.60498e-48	-0.298526	0.097	0.377	6.88335e-44	Secretory IL/NP	Rrs1
Snai2.3	3.77821e-48	-0.340944	0.02	0.292	7.21411e-44	Secretory IL/NP	Snai2
Wdr61.2	4.1201e-48	-0.365812	0.446	0.657	7.86693e-44	Secretory IL/NP	Wdr61
Kif1b	5.11085e-48	0.288537	0.766	0.513	9.75866e-44	Secretory IL/NP	Kif1b
Ralbp1.3	5.85355e-48	0.276835	0.961	0.857	1.11768e-43	Secretory IL/NP	Ralbp1
Gcsh	6.27901e-48	-0.35329	0.321	0.574	1.19891e-43	Secretory IL/NP	Gcsh
Elovl1.1	6.6113e-48	0.281869	0.675	0.419	1.26236e-43	Secretory IL/NP	Elovl1
Baz2a	7.32208e-48	0.268823	0.607	0.34	1.39808e-43	Secretory IL/NP	Baz2a
Hoxb8	8.55378e-48	0.267094	0.539	0.28	1.63326e-43	Secretory IL/NP	Hoxb8
Trabd.2	8.64648e-48	0.271325	0.749	0.471	1.65096e-43	Secretory IL/NP	Trabd
Mef2a	9.26026e-48	0.296968	0.748	0.494	1.76815e-43	Secretory IL/NP	Mef2a
Uhrf2.2	1.04905e-47	-0.371688	0.267	0.537	2.00306e-43	Secretory IL/NP	Uhrf2
Mrps16	1.0706e-47	-0.348168	0.516	0.687	2.0442e-43	Secretory IL/NP	Mrps16
C2cd4a.1	1.14902e-47	0.463627	0.264	0.092	2.19394e-43	Secretory IL/NP	C2cd4a
Kif13a.2	1.18649e-47	-0.346033	0.126	0.408	2.26548e-43	Secretory IL/NP	Kif13a
Caprin1.1	1.45323e-47	-0.376311	0.475	0.681	2.77479e-43	Secretory IL/NP	Caprin1
Ddx27	1.47762e-47	-0.305627	0.167	0.454	2.82137e-43	Secretory IL/NP	Ddx27
Srsf1	1.62262e-47	-0.374616	0.387	0.61	3.09823e-43	Secretory IL/NP	Srsf1
Dek.5	1.78912e-47	-0.484399	0.559	0.71	3.41615e-43	Secretory IL/NP	Dek
Vezf1.4	2.62019e-47	-0.413113	0.341	0.581	5.003e-43	Secretory IL/NP	Vezf1
Serpinb8	2.8703e-47	0.254138	0.625	0.36	5.48055e-43	Secretory IL/NP	Serpinb8
Eif2a	3.91088e-47	-0.323959	0.21	0.483	7.46743e-43	Secretory IL/NP	Eif2a
Pet100.2	6.81687e-47	0.272179	0.775	0.546	1.30161e-42	Secretory IL/NP	Pet100
Fundc2	8.29989e-47	-0.351814	0.536	0.71	1.58478e-42	Secretory IL/NP	Fundc2
Raph1	8.34191e-47	0.325446	0.672	0.419	1.5928e-42	Secretory IL/NP	Raph1
Slc43a2.2	8.72117e-47	-0.335441	0.031	0.302	1.66522e-42	Secretory IL/NP	Slc43a2
Sptbn1.2	9.33391e-47	0.338601	0.87	0.682	1.78222e-42	Secretory IL/NP	Sptbn1
Odc1.9	9.82696e-47	-0.64921	0.602	0.746	1.87636e-42	Secretory IL/NP	Odc1
Taldo1.3	1.07935e-46	0.299503	0.911	0.809	2.0609e-42	Secretory IL/NP	Taldo1
Ebpl.1	1.40711e-46	-0.272366	0.018	0.284	2.68674e-42	Secretory IL/NP	Ebpl
Mpc2.1	1.75969e-46	0.317722	0.877	0.757	3.35995e-42	Secretory IL/NP	Mpc2
Itm2c.5	1.87308e-46	-0.400926	0.184	0.452	3.57646e-42	Secretory IL/NP	Itm2c
Bcl11a.2	2.04579e-46	-0.30992	0.038	0.307	3.90623e-42	Secretory IL/NP	Bcl11a
Ndufs2	2.45738e-46	-0.318472	0.633	0.769	4.69212e-42	Secretory IL/NP	Ndufs2
Dnaja2	2.83626e-46	0.278524	0.89	0.771	5.41555e-42	Secretory IL/NP	Dnaja2
Ghr.3	2.86525e-46	0.268657	0.707	0.443	5.4709e-42	Secretory IL/NP	Ghr
Vasp	3.36505e-46	0.301241	0.674	0.444	6.42523e-42	Secretory IL/NP	Vasp
Palmd.6	3.63296e-46	0.305161	0.708	0.431	6.93678e-42	Secretory IL/NP	Palmd
Ubb.2	4.03078e-46	0.258941	0.989	0.982	7.69637e-42	Secretory IL/NP	Ubb
Psip1.3	6.53385e-46	-0.330505	0.079	0.352	1.24757e-41	Secretory IL/NP	Psip1
Dctn3	6.94865e-46	0.277808	0.861	0.711	1.32678e-41	Secretory IL/NP	Dctn3
Paox	7.19905e-46	-0.290989	0.059	0.327	1.37459e-41	Secretory IL/NP	Paox
Gtpbp4	9.8146e-46	-0.347075	0.37	0.601	1.874e-41	Secretory IL/NP	Gtpbp4
Pop5	1.1356e-45	-0.324297	0.277	0.533	2.16831e-41	Secretory IL/NP	Pop5
Luc7l3.2	1.32261e-45	-0.371524	0.623	0.772	2.52539e-41	Secretory IL/NP	Luc7l3
Bola2.2	1.41267e-45	-0.340747	0.566	0.723	2.69736e-41	Secretory IL/NP	Bola2
Plxnb2	1.49142e-45	0.320745	0.807	0.555	2.84772e-41	Secretory IL/NP	Plxnb2
S100g.2	1.62891e-45	0.622162	0.441	0.216	3.11024e-41	Secretory IL/NP	S100g
Zfand6	1.64039e-45	0.29185	0.644	0.394	3.13216e-41	Secretory IL/NP	Zfand6
Colgalt1	1.8581e-45	-0.303865	0.102	0.376	3.54786e-41	Secretory IL/NP	Colgalt1
Znhit6	1.87656e-45	-0.296581	0.125	0.399	3.58309e-41	Secretory IL/NP	Znhit6
Fgfr3.1	1.9406e-45	-0.295509	0.008	0.265	3.70538e-41	Secretory IL/NP	Fgfr3
Mdn1	2.16878e-45	-0.282117	0.025	0.286	4.14106e-41	Secretory IL/NP	Mdn1
Tmf1.2	2.55323e-45	0.287688	0.721	0.462	4.87513e-41	Secretory IL/NP	Tmf1
Fam60a	3.10059e-45	-0.288372	0.089	0.359	5.92026e-41	Secretory IL/NP	Fam60a
Rps27rt.2	3.13469e-45	-0.342524	0.515	0.709	5.98537e-41	Secretory IL/NP	Rps27rt
Atp5o.1.3	3.48853e-45	-0.323597	0.867	0.903	6.66101e-41	Secretory IL/NP	Atp5o.1
Cpe.4	3.74029e-45	-0.318748	0.039	0.308	7.14172e-41	Secretory IL/NP	Cpe
Ftsj3	3.85742e-45	-0.292446	0.118	0.397	7.36536e-41	Secretory IL/NP	Ftsj3
Nol8	3.94134e-45	-0.277422	0.051	0.318	7.5256e-41	Secretory IL/NP	Nol8
Dtd1	4.76574e-45	-0.257466	0.057	0.329	9.0997e-41	Secretory IL/NP	Dtd1
Ptgfrn.1	5.62776e-45	0.256354	0.592	0.331	1.07457e-40	Secretory IL/NP	Ptgfrn
Nop16	5.91435e-45	-0.255116	0.066	0.334	1.12929e-40	Secretory IL/NP	Nop16
Ndufaf4	6.73865e-45	-0.27689	0.089	0.362	1.28668e-40	Secretory IL/NP	Ndufaf4
Erh.3	7.91682e-45	-0.347588	0.37	0.588	1.51164e-40	Secretory IL/NP	Erh
Mrps5	9.92391e-45	-0.311731	0.246	0.509	1.89487e-40	Secretory IL/NP	Mrps5
Dynlrb1	9.9794e-45	0.330931	0.874	0.756	1.90547e-40	Secretory IL/NP	Dynlrb1
Chmp1a	1.03691e-44	0.266039	0.736	0.483	1.97987e-40	Secretory IL/NP	Chmp1a
Tcof1.1	1.04639e-44	-0.30548	0.11	0.375	1.99798e-40	Secretory IL/NP	Tcof1
Parp1	1.43761e-44	-0.269724	0.054	0.325	2.74497e-40	Secretory IL/NP	Parp1
Smco4	1.46193e-44	-0.259429	0.041	0.301	2.79141e-40	Secretory IL/NP	Smco4
Pum3	1.49276e-44	-0.307131	0.207	0.48	2.85028e-40	Secretory IL/NP	Pum3
Sv2b.5	1.51154e-44	-0.368072	0.043	0.305	2.88613e-40	Secretory IL/NP	Sv2b
Alkbh1	1.60619e-44	-0.29332	0.126	0.398	3.06685e-40	Secretory IL/NP	Alkbh1
Etfb	1.75856e-44	-0.330312	0.708	0.812	3.35779e-40	Secretory IL/NP	Etfb
Mphosph10	2.66192e-44	-0.327525	0.234	0.49	5.08266e-40	Secretory IL/NP	Mphosph10
Ssu72	3.33094e-44	0.28487	0.825	0.684	6.3601e-40	Secretory IL/NP	Ssu72
Hnrnpu.4	3.55619e-44	-0.355501	0.857	0.92	6.79019e-40	Secretory IL/NP	Hnrnpu
Cbr1.6	3.56974e-44	0.28291	0.728	0.479	6.81606e-40	Secretory IL/NP	Cbr1
Trap1	4.89937e-44	-0.275555	0.146	0.42	9.35486e-40	Secretory IL/NP	Trap1
Sf3b3	5.64684e-44	-0.330281	0.41	0.641	1.07821e-39	Secretory IL/NP	Sf3b3
Mdh1	5.66982e-44	-0.337394	0.669	0.797	1.0826e-39	Secretory IL/NP	Mdh1
Mmp14.1	6.60787e-44	-0.314004	0.121	0.401	1.26171e-39	Secretory IL/NP	Mmp14
Tgoln1.3	7.90908e-44	0.289336	0.664	0.393	1.51016e-39	Secretory IL/NP	Tgoln1
Mia2.1	8.07704e-44	0.264546	0.79	0.562	1.54223e-39	Secretory IL/NP	Mia2
Sfxn1	8.15952e-44	-0.32977	0.316	0.553	1.55798e-39	Secretory IL/NP	Sfxn1
Psmg4	9.42066e-44	-0.287264	0.156	0.424	1.79878e-39	Secretory IL/NP	Psmg4
Psat1.4	1.10889e-43	-0.315209	0.12	0.384	2.11732e-39	Secretory IL/NP	Psat1
Dnajc3.5	1.4565e-43	0.281123	0.839	0.666	2.78104e-39	Secretory IL/NP	Dnajc3
Capn1	1.54407e-43	0.27693	0.731	0.49	2.94825e-39	Secretory IL/NP	Capn1
Rtcb	1.71699e-43	-0.323772	0.398	0.618	3.27842e-39	Secretory IL/NP	Rtcb
Slc26a2.1	1.82024e-43	0.267371	0.487	0.244	3.47557e-39	Secretory IL/NP	Slc26a2
Ppib.4	1.85805e-43	-0.334943	0.933	0.948	3.54776e-39	Secretory IL/NP	Ppib
Zdhhc20	2.01743e-43	0.254489	0.69	0.423	3.85209e-39	Secretory IL/NP	Zdhhc20
St14.1	2.27908e-43	0.283496	0.687	0.42	4.35168e-39	Secretory IL/NP	St14
Akr7a5	2.29542e-43	-0.289111	0.187	0.449	4.38288e-39	Secretory IL/NP	Akr7a5
Ggh.1	2.31029e-43	0.277243	0.544	0.305	4.41126e-39	Secretory IL/NP	Ggh
Atp5h	2.47804e-43	-0.257572	0.941	0.967	4.73157e-39	Secretory IL/NP	Atp5h
Timm8a1.1	2.54212e-43	-0.280653	0.125	0.387	4.85392e-39	Secretory IL/NP	Timm8a1
Hnrnpk.1	2.57763e-43	-0.305125	0.83	0.891	4.92172e-39	Secretory IL/NP	Hnrnpk
Pnkd	3.20964e-43	-0.306784	0.252	0.514	6.12848e-39	Secretory IL/NP	Pnkd
Gtf2i.3	3.34169e-43	-0.354363	0.31	0.563	6.38062e-39	Secretory IL/NP	Gtf2i
Baz1a	3.35706e-43	0.28231	0.689	0.429	6.40998e-39	Secretory IL/NP	Baz1a
Yipf1.5	3.36659e-43	0.2607	0.667	0.418	6.42817e-39	Secretory IL/NP	Yipf1
Mbnl1.2	5.49787e-43	-0.356783	0.567	0.738	1.04976e-38	Secretory IL/NP	Mbnl1
Bcl7c	6.69685e-43	-0.322132	0.326	0.555	1.2787e-38	Secretory IL/NP	Bcl7c
Vsnl1.3	7.43268e-43	-0.266199	0.015	0.263	1.4192e-38	Secretory IL/NP	Vsnl1
Irf2bp2.2	8.20138e-43	-0.313363	0.162	0.434	1.56597e-38	Secretory IL/NP	Irf2bp2
Egfr.2	8.20887e-43	-0.349184	0.164	0.425	1.5674e-38	Secretory IL/NP	Egfr
Slc27a3.1	8.26368e-43	-0.265843	0.023	0.273	1.57787e-38	Secretory IL/NP	Slc27a3
Mcm7.4	8.81128e-43	-0.321208	0.038	0.289	1.68243e-38	Secretory IL/NP	Mcm7
Golph3.1	8.89192e-43	0.309219	0.61	0.363	1.69782e-38	Secretory IL/NP	Golph3
Abcc4.5	9.03636e-43	-0.324452	0.025	0.276	1.7254e-38	Secretory IL/NP	Abcc4
Cdk6	1.04223e-42	-0.349775	0.311	0.557	1.99003e-38	Secretory IL/NP	Cdk6
Fubp1.3	1.17369e-42	-0.363552	0.667	0.799	2.24104e-38	Secretory IL/NP	Fubp1
Col4a3bp	1.84817e-42	0.254787	0.572	0.323	3.5289e-38	Secretory IL/NP	Col4a3bp
Pafah1b1	2.12206e-42	0.267193	0.885	0.774	4.05186e-38	Secretory IL/NP	Pafah1b1
Il20rb.2	2.54491e-42	-0.256844	0.01	0.255	4.85926e-38	Secretory IL/NP	Il20rb
Cst3.1	3.12627e-42	-0.351247	0.792	0.875	5.96931e-38	Secretory IL/NP	Cst3
Klc1.2	3.25771e-42	0.276488	0.67	0.428	6.22027e-38	Secretory IL/NP	Klc1
Rnf11	3.68903e-42	0.258039	0.651	0.407	7.04383e-38	Secretory IL/NP	Rnf11
Hnrnph1.2	5.29546e-42	-0.366141	0.372	0.588	1.01112e-37	Secretory IL/NP	Hnrnph1
Slc6a8.1	6.42163e-42	0.320547	0.61	0.377	1.22615e-37	Secretory IL/NP	Slc6a8
Exosc8.2	6.83515e-42	-0.279883	0.11	0.368	1.3051e-37	Secretory IL/NP	Exosc8
Scarb2	8.25267e-42	-0.313805	0.203	0.457	1.57577e-37	Secretory IL/NP	Scarb2
Cap1	8.45073e-42	0.253236	0.667	0.423	1.61358e-37	Secretory IL/NP	Cap1
Dnajb6	9.22491e-42	0.278101	0.852	0.687	1.7614e-37	Secretory IL/NP	Dnajb6
Trmt1.2	1.06404e-41	0.304827	0.689	0.444	2.03168e-37	Secretory IL/NP	Trmt1
Auts2.2	1.06941e-41	-0.310747	0.1	0.362	2.04193e-37	Secretory IL/NP	Auts2
Tspo.5	1.11622e-41	0.305766	0.93	0.927	2.13132e-37	Secretory IL/NP	Tspo
Mfsd6.1	1.58389e-41	0.255708	0.711	0.446	3.02428e-37	Secretory IL/NP	Mfsd6
Marc2.1	1.80127e-41	-0.332769	0.533	0.71	3.43935e-37	Secretory IL/NP	2022-03-02
Stk38.3	2.00662e-41	0.272952	0.751	0.505	3.83145e-37	Secretory IL/NP	Stk38
Picalm	2.15609e-41	0.266369	0.652	0.412	4.11683e-37	Secretory IL/NP	Picalm
Elovl6	2.32661e-41	-0.28019	0.056	0.309	4.44242e-37	Secretory IL/NP	Elovl6
Zfp652.3	2.81204e-41	-0.324485	0.198	0.456	5.36932e-37	Secretory IL/NP	Zfp652
Dapl1.7	2.98291e-41	1.12	0.756	0.763	5.69556e-37	Secretory IL/NP	Dapl1
Pabpc4	3.27425e-41	-0.25347	0.056	0.307	6.25184e-37	Secretory IL/NP	Pabpc4
Clca1.9	4.30365e-41	-0.431411	0.505	0.261	8.2174e-37	Secretory IL/NP	Clca1
Banf1.1	7.59053e-41	-0.348255	0.482	0.654	1.44934e-36	Secretory IL/NP	Banf1
Pdlim1.4	8.33395e-41	0.395527	0.774	0.647	1.59129e-36	Secretory IL/NP	Pdlim1
Ndufa12	1.20781e-40	-0.323695	0.718	0.823	2.30619e-36	Secretory IL/NP	Ndufa12
Clint1.1	1.30979e-40	0.296725	0.831	0.695	2.5009e-36	Secretory IL/NP	Clint1
Nbl1.5	1.36923e-40	-0.32793	0.02	0.258	2.61441e-36	Secretory IL/NP	Nbl1
Cd44.4	1.6536e-40	-0.38711	0.377	0.583	3.15738e-36	Secretory IL/NP	Cd44
Ptov1	1.65808e-40	-0.312222	0.292	0.528	3.16593e-36	Secretory IL/NP	Ptov1
Prdx4.2	1.79372e-40	-0.313092	0.11	0.364	3.42492e-36	Secretory IL/NP	Prdx4
Fnbp1l.1	1.95608e-40	0.275849	0.702	0.455	3.73494e-36	Secretory IL/NP	Fnbp1l
Fdx1	1.97156e-40	0.289788	0.728	0.533	3.76449e-36	Secretory IL/NP	Fdx1
Nifk	2.02982e-40	-0.271063	0.164	0.418	3.87574e-36	Secretory IL/NP	Nifk
Mkrn1	2.54716e-40	0.262574	0.667	0.441	4.86354e-36	Secretory IL/NP	Mkrn1
Rif1.1	2.665e-40	-0.346992	0.202	0.45	5.08855e-36	Secretory IL/NP	Rif1
Nradd.1	3.17979e-40	-0.269134	0.049	0.293	6.07149e-36	Secretory IL/NP	Nradd
Psmb10	4.49196e-40	-0.290999	0.2	0.456	8.57696e-36	Secretory IL/NP	Psmb10
Srsf2.1	5.38435e-40	-0.330614	0.703	0.823	1.02809e-35	Secretory IL/NP	Srsf2
Tyms.2	6.21122e-40	-0.311241	0.061	0.304	1.18597e-35	Secretory IL/NP	Tyms
Trappc2l.1	6.34067e-40	0.253762	0.711	0.491	1.21069e-35	Secretory IL/NP	Trappc2l
Cib1.1	6.34347e-40	0.263733	0.749	0.536	1.21122e-35	Secretory IL/NP	Cib1
Palld.3	6.41466e-40	-0.370195	0.316	0.543	1.22481e-35	Secretory IL/NP	Palld
Zfp397	6.78042e-40	-0.283351	0.143	0.396	1.29465e-35	Secretory IL/NP	Zfp397
Hnrnpc	6.94873e-40	-0.324938	0.705	0.809	1.32679e-35	Secretory IL/NP	Hnrnpc
Gnai2.3	9.49645e-40	0.289032	0.875	0.786	1.81325e-35	Secretory IL/NP	Gnai2
Carnmt1	1.1143e-39	-0.273698	0.174	0.424	2.12764e-35	Secretory IL/NP	Carnmt1
Phactr2.2	1.11727e-39	-0.306279	0.102	0.35	2.13332e-35	Secretory IL/NP	Phactr2
Ndufs7	1.14038e-39	-0.294747	0.72	0.821	2.17745e-35	Secretory IL/NP	Ndufs7
Ddit4	1.15663e-39	0.269205	0.484	0.263	2.20847e-35	Secretory IL/NP	Ddit4
Polr1c	1.25443e-39	-0.276605	0.161	0.411	2.39522e-35	Secretory IL/NP	Polr1c
Nucks1.3	1.37662e-39	-0.367459	0.766	0.827	2.62852e-35	Secretory IL/NP	Nucks1
Ryk	1.98002e-39	-0.327613	0.411	0.607	3.78064e-35	Secretory IL/NP	Ryk
Plpp2	2.17448e-39	0.261268	0.664	0.442	4.15196e-35	Secretory IL/NP	Plpp2
Cep170b	2.20551e-39	0.252588	0.679	0.431	4.21121e-35	Secretory IL/NP	Cep170b
Ndufa5.1	2.69649e-39	-0.316731	0.662	0.769	5.14867e-35	Secretory IL/NP	Ndufa5
Mrps35	3.0559e-39	-0.273519	0.182	0.429	5.83493e-35	Secretory IL/NP	Mrps35
Rnaseh2c.2	3.86177e-39	-0.34817	0.423	0.607	7.37367e-35	Secretory IL/NP	Rnaseh2c
Knop1.1	8.89e-39	-0.33388	0.492	0.674	1.69746e-34	Secretory IL/NP	Knop1
Srsf6.1	1.44786e-38	-0.335726	0.513	0.687	2.76455e-34	Secretory IL/NP	Srsf6
Rbm28	1.6126e-38	-0.290059	0.19	0.433	3.07909e-34	Secretory IL/NP	Rbm28
Lrat.4	1.75223e-38	-0.335272	0.046	0.283	3.34571e-34	Secretory IL/NP	Lrat
Smim1.1	1.82838e-38	-0.269117	0.025	0.256	3.4911e-34	Secretory IL/NP	Smim1
Mphosph8.2	2.90334e-38	-0.323669	0.169	0.411	5.54365e-34	Secretory IL/NP	Mphosph8
Esf1	3.17302e-38	-0.30087	0.297	0.531	6.05857e-34	Secretory IL/NP	Esf1
Hnrnpab.1	3.37056e-38	-0.315652	0.793	0.865	6.43576e-34	Secretory IL/NP	Hnrnpab
Eif4a2.4	4.00453e-38	-0.347034	0.6	0.759	7.64624e-34	Secretory IL/NP	Eif4a2
Map2k2	4.0507e-38	0.26313	0.867	0.712	7.73441e-34	Secretory IL/NP	Map2k2
Phlda3.4	6.45361e-38	-0.323068	0.58	0.75	1.23225e-33	Secretory IL/NP	Phlda3
Ndufa6.1	8.27652e-38	-0.289453	0.859	0.903	1.58032e-33	Secretory IL/NP	Ndufa6
Jun.3	8.66215e-38	-0.385155	0.354	0.579	1.65395e-33	Secretory IL/NP	Jun
Gipc1.1	9.13101e-38	0.253934	0.749	0.532	1.74348e-33	Secretory IL/NP	Gipc1
Sms	9.59866e-38	-0.263384	0.128	0.374	1.83277e-33	Secretory IL/NP	Sms
Sdcbp.3	1.01465e-37	0.254646	0.743	0.516	1.93737e-33	Secretory IL/NP	Sdcbp
Wasl.1	1.42008e-37	0.277127	0.703	0.474	2.7115e-33	Secretory IL/NP	Wasl
Krt12.6	1.79404e-37	-0.337393	0.062	0.295	3.42554e-33	Secretory IL/NP	Krt12
Sema3c.3	1.82701e-37	-0.400935	0.307	0.527	3.4885e-33	Secretory IL/NP	Sema3c
Hnrnpm.3	2.51035e-37	-0.32922	0.539	0.695	4.79327e-33	Secretory IL/NP	Hnrnpm
Tmem176a.6	4.02802e-37	-0.59581	0.715	0.815	7.6911e-33	Secretory IL/NP	Tmem176a
Rad50.2	4.66951e-37	-0.328065	0.279	0.503	8.91596e-33	Secretory IL/NP	Rad50
Nisch.2	5.08612e-37	-0.320971	0.436	0.64	9.71144e-33	Secretory IL/NP	Nisch
Cuedc1.2	6.45601e-37	-0.330072	0.195	0.43	1.23271e-32	Secretory IL/NP	Cuedc1
Map3k20.1	7.9978e-37	-0.297374	0.177	0.417	1.5271e-32	Secretory IL/NP	Map3k20
Sod1.1	8.36725e-37	-0.329454	0.416	0.618	1.59764e-32	Secretory IL/NP	Sod1
Prpf19	8.55109e-37	-0.298858	0.466	0.651	1.63274e-32	Secretory IL/NP	Prpf19
Micall1	1.15342e-36	0.253275	0.579	0.349	2.20234e-32	Secretory IL/NP	Micall1
Glrx2	1.16656e-36	0.264064	0.743	0.537	2.22742e-32	Secretory IL/NP	Glrx2
Msn.3	1.51073e-36	-0.281212	0.075	0.308	2.88458e-32	Secretory IL/NP	Msn
Tomm40.2	2.01315e-36	-0.294892	0.287	0.503	3.84391e-32	Secretory IL/NP	Tomm40
Cks1b.2	2.02921e-36	-0.301251	0.049	0.275	3.87458e-32	Secretory IL/NP	Cks1b
Matr3.2	2.10258e-36	-0.323479	0.485	0.667	4.01467e-32	Secretory IL/NP	Matr3
Gtf3a	2.42256e-36	-0.270027	0.211	0.443	4.62564e-32	Secretory IL/NP	Gtf3a
Dhx9	3.17054e-36	-0.316616	0.333	0.541	6.05383e-32	Secretory IL/NP	Dhx9
Aimp2	3.91138e-36	-0.2709	0.203	0.435	7.46838e-32	Secretory IL/NP	Aimp2
Adipor1	4.08042e-36	0.251647	0.744	0.515	7.79115e-32	Secretory IL/NP	Adipor1
Cnpy2.4	6.28737e-36	-0.340212	0.713	0.824	1.20051e-31	Secretory IL/NP	Cnpy2
Slc50a1.1	7.08615e-36	-0.294342	0.184	0.413	1.35303e-31	Secretory IL/NP	Slc50a1
Npepps	7.128e-36	0.260818	0.749	0.526	1.36102e-31	Secretory IL/NP	Npepps
Slc25a39	9.34053e-36	-0.270241	0.259	0.484	1.78348e-31	Secretory IL/NP	Slc25a39
Suclg2	9.90319e-36	-0.287542	0.369	0.579	1.89092e-31	Secretory IL/NP	Suclg2
Net1.2	1.08335e-35	-0.342665	0.541	0.707	2.06854e-31	Secretory IL/NP	Net1
Dgkh	1.14086e-35	0.274408	0.572	0.342	2.17836e-31	Secretory IL/NP	Dgkh
Tpm1.3	1.20902e-35	-0.27372	0.457	0.673	2.3085e-31	Secretory IL/NP	Tpm1
Rrm1.4	1.53418e-35	-0.348597	0.197	0.417	2.92936e-31	Secretory IL/NP	Rrm1
Smc3.2	1.67556e-35	-0.325239	0.457	0.64	3.19932e-31	Secretory IL/NP	Smc3
Lsm4.3	1.77461e-35	-0.328	0.651	0.744	3.38843e-31	Secretory IL/NP	Lsm4
Cmtm7	2.12536e-35	-0.255839	0.138	0.376	4.05817e-31	Secretory IL/NP	Cmtm7
Lcmt1	2.52735e-35	0.341666	0.603	0.391	4.82572e-31	Secretory IL/NP	Lcmt1
Map3k1.1	2.89469e-35	-0.289599	0.208	0.439	5.52711e-31	Secretory IL/NP	Map3k1
Mrpl42.1	2.91138e-35	-0.303581	0.528	0.68	5.55899e-31	Secretory IL/NP	Mrpl42
Polr2i.1	2.96148e-35	-0.310388	0.564	0.698	5.65465e-31	Secretory IL/NP	Polr2i
Mrfap1.1	3.45419e-35	-0.294108	0.741	0.818	6.59543e-31	Secretory IL/NP	Mrfap1
Trim25	3.82123e-35	0.284973	0.577	0.344	7.29625e-31	Secretory IL/NP	Trim25
Mast4.1	4.07703e-35	-0.324584	0.43	0.635	7.78469e-31	Secretory IL/NP	Mast4
Pdia6.5	4.09312e-35	-0.349013	0.625	0.762	7.8154e-31	Secretory IL/NP	Pdia6
Erp29.1	4.72013e-35	-0.304868	0.687	0.79	9.01263e-31	Secretory IL/NP	Erp29
Top1	5.0842e-35	0.255926	0.943	0.893	9.70777e-31	Secretory IL/NP	Top1
Hnrnpa3.2	5.3249e-35	-0.322797	0.884	0.928	1.01674e-30	Secretory IL/NP	Hnrnpa3
mt-Atp8.3	5.8067e-35	-0.327808	0.282	0.504	1.10873e-30	Secretory IL/NP	mt-Atp8
Golga4.1	5.90783e-35	0.281576	0.887	0.696	1.12804e-30	Secretory IL/NP	Golga4
Nfkbia.3	5.92284e-35	0.290668	0.98	0.925	1.13091e-30	Secretory IL/NP	Nfkbia
Tia1.2	6.29315e-35	-0.320485	0.285	0.502	1.20161e-30	Secretory IL/NP	Tia1
Lsm5.1	8.56891e-35	-0.260863	0.149	0.373	1.63615e-30	Secretory IL/NP	Lsm5
Tjp1	9.47915e-35	0.258516	0.584	0.357	1.80995e-30	Secretory IL/NP	Tjp1
Nrip1.6	1.1906e-34	-0.393473	0.852	0.919	2.27334e-30	Secretory IL/NP	Nrip1
Krt5.7	1.25159e-34	-0.391749	0.949	0.98	2.3898e-30	Secretory IL/NP	Krt5
Slc4a7	1.62198e-34	-0.257115	0.087	0.316	3.09701e-30	Secretory IL/NP	Slc4a7
Hprt.1	1.77695e-34	0.259136	0.774	0.592	3.39291e-30	Secretory IL/NP	Hprt
Rnf187	1.85771e-34	-0.269292	0.293	0.513	3.54711e-30	Secretory IL/NP	Rnf187
Exosc7.1	2.28432e-34	-0.296964	0.451	0.619	4.36168e-30	Secretory IL/NP	Exosc7
Xrn2	3.50598e-34	-0.305361	0.526	0.684	6.69432e-30	Secretory IL/NP	Xrn2
Ddb1.1	4.16646e-34	-0.28866	0.498	0.665	7.95544e-30	Secretory IL/NP	Ddb1
Mxd4.4	6.81614e-34	-0.321715	0.343	0.554	1.30147e-29	Secretory IL/NP	Mxd4
Idh3b	7.2659e-34	-0.282575	0.348	0.552	1.38735e-29	Secretory IL/NP	Idh3b
Lsm3.3	7.52896e-34	-0.296401	0.251	0.465	1.43758e-29	Secretory IL/NP	Lsm3
Mpp6	1.05732e-33	-0.259277	0.193	0.416	2.01884e-29	Secretory IL/NP	Mpp6
Foxn3.1	1.14914e-33	-0.276701	0.236	0.468	2.19417e-29	Secretory IL/NP	Foxn3
Rwdd1.1	1.66667e-33	-0.302448	0.562	0.69	3.18233e-29	Secretory IL/NP	Rwdd1
Cox7b	1.68023e-33	-0.253803	0.908	0.934	3.20823e-29	Secretory IL/NP	Cox7b
Uqcrc2	1.85495e-33	-0.280711	0.675	0.762	3.54184e-29	Secretory IL/NP	Uqcrc2
Smad5.2	2.69825e-33	-0.260316	0.123	0.353	5.15204e-29	Secretory IL/NP	Smad5
Syncrip.2	3.36965e-33	-0.307864	0.644	0.754	6.43401e-29	Secretory IL/NP	Syncrip
Nudt21	3.45063e-33	-0.268256	0.292	0.498	6.58863e-29	Secretory IL/NP	Nudt21
Wnk1	4.28541e-33	0.279012	0.866	0.717	8.18257e-29	Secretory IL/NP	Wnk1
Fosl2.1	4.30919e-33	0.308567	0.77	0.583	8.22796e-29	Secretory IL/NP	Fosl2
Chchd1	6.15351e-33	-0.287098	0.436	0.594	1.17495e-28	Secretory IL/NP	Chchd1
Ndufv1	6.31765e-33	-0.284073	0.554	0.686	1.20629e-28	Secretory IL/NP	Ndufv1
Cenpb	6.96163e-33	0.265581	0.867	0.737	1.32925e-28	Secretory IL/NP	Cenpb
Osgep	7.44934e-33	-0.252371	0.177	0.393	1.42238e-28	Secretory IL/NP	Osgep
Magoh.1	1.24084e-32	-0.277198	0.43	0.605	2.36926e-28	Secretory IL/NP	Magoh
Reep5.3	1.65e-32	-0.292291	0.867	0.895	3.1505e-28	Secretory IL/NP	Reep5
Ptges3.1	2.0528e-32	-0.304843	0.684	0.774	3.91961e-28	Secretory IL/NP	Ptges3
Thbs1.6	2.1789e-32	-0.333696	0.051	0.265	4.16039e-28	Secretory IL/NP	Thbs1
Snhg20	2.26808e-32	-0.250704	0.146	0.369	4.33067e-28	Secretory IL/NP	Snhg20
Ilf2	2.30484e-32	-0.250873	0.225	0.449	4.40086e-28	Secretory IL/NP	Ilf2
Itga6.5	2.49807e-32	-0.360797	0.749	0.865	4.76981e-28	Secretory IL/NP	Itga6
Smim11	3.39389e-32	-0.254526	0.262	0.483	6.4803e-28	Secretory IL/NP	Smim11
Ikzf2	3.9582e-32	0.276006	0.861	0.718	7.55779e-28	Secretory IL/NP	Ikzf2
Tardbp.2	4.20924e-32	-0.305438	0.562	0.704	8.03713e-28	Secretory IL/NP	Tardbp
Ssbp2.1	5.86231e-32	-0.256066	0.133	0.348	1.11935e-27	Secretory IL/NP	Ssbp2
Gmps	6.03945e-32	-0.273179	0.308	0.513	1.15317e-27	Secretory IL/NP	Gmps
Srsf3.3	6.21048e-32	-0.317518	0.766	0.857	1.18583e-27	Secretory IL/NP	Srsf3
Nudt5.1	9.235e-32	-0.264071	0.272	0.471	1.76333e-27	Secretory IL/NP	Nudt5
Amotl1.2	1.1498e-31	-0.323954	0.466	0.65	2.19544e-27	Secretory IL/NP	Amotl1
Nip7	1.2075e-31	-0.250412	0.225	0.429	2.3056e-27	Secretory IL/NP	Nip7
Tns3.3	1.37122e-31	-0.263498	0.067	0.276	2.61821e-27	Secretory IL/NP	Tns3
Twistnb	1.85505e-31	-0.263067	0.282	0.487	3.54203e-27	Secretory IL/NP	Twistnb
Uqcc2.5	3.04485e-31	0.264542	0.897	0.833	5.81383e-27	Secretory IL/NP	Uqcc2
Smc4.6	3.43164e-31	-0.408509	0.185	0.391	6.55238e-27	Secretory IL/NP	Smc4
Mcee	3.77664e-31	-0.260358	0.216	0.42	7.21111e-27	Secretory IL/NP	Mcee
Rflnb.6	3.79817e-31	-0.463928	0.228	0.424	7.25223e-27	Secretory IL/NP	Rflnb
Fam213a.3	4.15318e-31	0.804264	0.546	0.353	7.93008e-27	Secretory IL/NP	Fam213a
Bbx.1	4.80656e-31	-0.281914	0.187	0.404	9.17765e-27	Secretory IL/NP	Bbx
Tmpo.4	4.9728e-31	-0.357512	0.436	0.591	9.49506e-27	Secretory IL/NP	Tmpo
Il6st.5	5.66804e-31	-0.343393	0.193	0.411	1.08225e-26	Secretory IL/NP	Il6st
Arglu1.2	6.3269e-31	-0.300779	0.639	0.767	1.20806e-26	Secretory IL/NP	Arglu1
Wls.5	7.89115e-31	-0.404431	0.682	0.771	1.50674e-26	Secretory IL/NP	Wls
Srpk1	8.0112e-31	-0.27663	0.426	0.601	1.52966e-26	Secretory IL/NP	Srpk1
Dnajc2	9.85686e-31	-0.292554	0.39	0.57	1.88207e-26	Secretory IL/NP	Dnajc2
Mrpl21	1.30763e-30	-0.286321	0.546	0.672	2.49679e-26	Secretory IL/NP	Mrpl21
Tgm2.7	1.4387e-30	0.527726	0.557	0.345	2.74705e-26	Secretory IL/NP	Tgm2
Rps27l	1.45491e-30	-0.256872	0.861	0.918	2.77801e-26	Secretory IL/NP	Rps27l
Gm10076.3	1.89983e-30	-0.314855	0.816	0.823	3.62753e-26	Secretory IL/NP	Gm10076
Zfp36l2.6	2.09495e-30	-0.341759	0.43	0.628	4.00009e-26	Secretory IL/NP	Zfp36l2
Plxnb1	2.10638e-30	-0.255597	0.159	0.383	4.02192e-26	Secretory IL/NP	Plxnb1
Eif2s3x	2.45497e-30	-0.258924	0.293	0.498	4.68751e-26	Secretory IL/NP	Eif2s3x
Srsf10	3.4959e-30	-0.272606	0.438	0.608	6.67506e-26	Secretory IL/NP	Srsf10
Srsf7.2	5.37254e-30	-0.306719	0.428	0.588	1.02583e-25	Secretory IL/NP	Srsf7
Snrpa1.1	6.94152e-30	-0.281119	0.351	0.518	1.32541e-25	Secretory IL/NP	Snrpa1
Rcn1	7.91707e-30	-0.271416	0.289	0.477	1.51169e-25	Secretory IL/NP	Rcn1
Imp3	7.9503e-30	-0.263255	0.521	0.657	1.51803e-25	Secretory IL/NP	Imp3
Tgfb2.2	8.09688e-30	-0.292726	0.233	0.442	1.54602e-25	Secretory IL/NP	Tgfb2
Ptpre.4	9.88841e-30	-0.307185	0.195	0.403	1.88809e-25	Secretory IL/NP	Ptpre
Bclaf1.2	1.02064e-29	-0.306066	0.674	0.789	1.94881e-25	Secretory IL/NP	Bclaf1
Tcim.1	1.2547e-29	0.29325	0.736	0.56	2.39573e-25	Secretory IL/NP	Tcim
Bola1	1.27042e-29	-0.251917	0.305	0.508	2.42573e-25	Secretory IL/NP	Bola1
Topbp1.2	1.88181e-29	-0.267767	0.111	0.311	3.59312e-25	Secretory IL/NP	Topbp1
Baz1b.2	1.9669e-29	-0.331771	0.39	0.554	3.75559e-25	Secretory IL/NP	Baz1b
Rbm17	3.72414e-29	-0.253672	0.31	0.501	7.11088e-25	Secretory IL/NP	Rbm17
Zranb2.1	4.09536e-29	-0.279719	0.597	0.732	7.81968e-25	Secretory IL/NP	Zranb2
Thrap3	4.9928e-29	-0.291877	0.502	0.653	9.53326e-25	Secretory IL/NP	Thrap3
Thsd4.4	7.55606e-29	-0.302843	0.131	0.331	1.44275e-24	Secretory IL/NP	Thsd4
Tmem158.2	8.92827e-29	-0.307967	0.243	0.442	1.70476e-24	Secretory IL/NP	Tmem158
Sf3b5.1	1.02198e-28	-0.269073	0.574	0.693	1.95137e-24	Secretory IL/NP	Sf3b5
Ucp2.1	2.16799e-28	-0.284573	0.572	0.733	4.13956e-24	Secretory IL/NP	Ucp2
Nudc.2	2.20353e-28	-0.273024	0.511	0.637	4.20742e-24	Secretory IL/NP	Nudc
Bcl7a	3.08661e-28	-0.254081	0.177	0.379	5.89357e-24	Secretory IL/NP	Bcl7a
Pa2g4.3	4.18778e-28	-0.294684	0.659	0.738	7.99614e-24	Secretory IL/NP	Pa2g4
Hdgf.4	6.19263e-28	-0.261703	0.793	0.84	1.18242e-23	Secretory IL/NP	Hdgf
Cstb.3	7.45341e-28	0.259879	0.91	0.86	1.42315e-23	Secretory IL/NP	Cstb
Gpx4.1	8.52624e-28	-0.253496	0.818	0.863	1.628e-23	Secretory IL/NP	Gpx4
Cbx3.3	1.0063e-27	-0.273384	0.541	0.673	1.92143e-23	Secretory IL/NP	Cbx3
Man1a2.3	1.12199e-27	-0.312075	0.689	0.779	2.14234e-23	Secretory IL/NP	Man1a2
Eif5a.6	1.17995e-27	-0.326859	0.908	0.916	2.253e-23	Secretory IL/NP	Eif5a
Dhrs3.6	1.77743e-27	-0.361157	0.377	0.568	3.39382e-23	Secretory IL/NP	Dhrs3
Tmem238.1	2.18095e-27	-0.268279	0.736	0.796	4.1643e-23	Secretory IL/NP	Tmem238
Crim1.2	2.48735e-27	-0.254267	0.136	0.336	4.74935e-23	Secretory IL/NP	Crim1
Echs1.1	3.0143e-27	-0.271156	0.444	0.602	5.75551e-23	Secretory IL/NP	Echs1
Acyp1	3.08408e-27	-0.252223	0.175	0.364	5.88875e-23	Secretory IL/NP	Acyp1
Hist1h1e.4	6.33021e-27	-0.356646	0.149	0.343	1.20869e-22	Secretory IL/NP	Hist1h1e
Hmgb1.7	7.64457e-27	-0.339654	0.974	0.97	1.45965e-22	Secretory IL/NP	Hmgb1
Tcea1	8.22234e-27	-0.254612	0.497	0.649	1.56997e-22	Secretory IL/NP	Tcea1
Wfdc15b.7	8.42974e-27	-0.302002	0.095	0.283	1.60958e-22	Secretory IL/NP	Wfdc15b
Apobec3.3	1.36147e-26	-0.309253	0.216	0.401	2.59958e-22	Secretory IL/NP	Apobec3
Dnttip2	1.53009e-26	-0.250049	0.426	0.59	2.92155e-22	Secretory IL/NP	Dnttip2
Tceal9.4	1.60346e-26	-0.318347	0.361	0.554	3.06164e-22	Secretory IL/NP	Tceal9
Cyb5r3.1	1.74625e-26	-0.284268	0.525	0.667	3.33429e-22	Secretory IL/NP	Cyb5r3
Tmem258.1	1.91764e-26	-0.274098	0.689	0.775	3.66154e-22	Secretory IL/NP	Tmem258
Rbm26	3.44015e-26	-0.257641	0.313	0.494	6.56862e-22	Secretory IL/NP	Rbm26
Tacc1.1	3.52336e-26	-0.27868	0.323	0.508	6.72749e-22	Secretory IL/NP	Tacc1
Nfat5.4	6.58755e-26	-0.334238	0.539	0.676	1.25783e-21	Secretory IL/NP	Nfat5
Khdrbs1	7.14002e-26	-0.274222	0.562	0.674	1.36332e-21	Secretory IL/NP	Khdrbs1
H2afz.6	2.21376e-25	-0.511403	0.897	0.92	4.22695e-21	Secretory IL/NP	H2afz
Hmgcs1.1	2.33979e-25	0.392962	0.669	0.513	4.46759e-21	Secretory IL/NP	Hmgcs1
Luc7l	2.61194e-25	-0.254476	0.328	0.499	4.98724e-21	Secretory IL/NP	Luc7l
Brd3.1	2.97073e-25	-0.255638	0.42	0.58	5.67231e-21	Secretory IL/NP	Brd3
S100a10.6	3.05956e-25	0.281171	0.934	0.879	5.84193e-21	Secretory IL/NP	S100a10
Syne2.5	5.03771e-25	-0.333033	0.493	0.651	9.61901e-21	Secretory IL/NP	Syne2
Eny2.1	9.19021e-25	-0.253105	0.559	0.659	1.75478e-20	Secretory IL/NP	Eny2
Dhx36.1	1.63363e-24	-0.254484	0.334	0.513	3.11926e-20	Secretory IL/NP	Dhx36
Tmem205.4	2.13319e-24	-0.271684	0.53	0.654	4.07311e-20	Secretory IL/NP	Tmem205
Calm2.4	2.13337e-24	-0.321856	0.667	0.754	4.07346e-20	Secretory IL/NP	Calm2
Rbbp7.6	3.36669e-24	-0.354706	0.616	0.74	6.42836e-20	Secretory IL/NP	Rbbp7
Fabp5.8	1.80908e-23	-1.80779	0.657	0.677	3.45426e-19	Secretory IL/NP	Fabp5
Mlec.1	2.35446e-23	-0.274963	0.475	0.607	4.49561e-19	Secretory IL/NP	Mlec
Itpr2.2	3.82966e-23	-0.276382	0.37	0.534	7.31235e-19	Secretory IL/NP	Itpr2
Smc1a.1	3.9269e-23	-0.280234	0.689	0.762	7.49803e-19	Secretory IL/NP	Smc1a
Naa50	5.8236e-23	-0.255587	0.559	0.661	1.11196e-18	Secretory IL/NP	Naa50
Cycs.5	2.50125e-22	-0.292509	0.672	0.725	4.77588e-18	Secretory IL/NP	Cycs
Ostc.2	5.57328e-22	-0.27738	0.57	0.653	1.06416e-17	Secretory IL/NP	Ostc
Ube2h.3	7.67618e-22	-0.295624	0.549	0.65	1.46569e-17	Secretory IL/NP	Ube2h
Nasp.3	2.48622e-21	-0.291331	0.356	0.491	4.74719e-17	Secretory IL/NP	Nasp
Ppfibp1.2	2.84742e-21	-0.277555	0.356	0.512	5.43686e-17	Secretory IL/NP	Ppfibp1
Stom	1.18373e-20	0.29656	0.459	0.29	2.26022e-16	Secretory IL/NP	Stom
Zbtb38.2	1.52348e-20	-0.251813	0.254	0.412	2.90894e-16	Secretory IL/NP	Zbtb38
Bcat1.6	2.53394e-20	0.378502	0.813	0.771	4.8383e-16	Secretory IL/NP	Bcat1
Marcks.1	6.53599e-20	-0.257753	0.659	0.759	1.24798e-15	Secretory IL/NP	Marcks
Ly6k.1	3.35752e-19	0.500586	0.293	0.169	6.41085e-15	Secretory IL/NP	Ly6k
Phip.2	3.67091e-19	-0.278684	0.51	0.621	7.00924e-15	Secretory IL/NP	Phip
Clec2d.1	3.70853e-19	0.265706	0.698	0.521	7.08106e-15	Secretory IL/NP	Clec2d
Slco2a1.5	4.29922e-19	0.448694	0.595	0.449	8.20892e-15	Secretory IL/NP	Slco2a1
Myh9.6	4.47362e-19	-0.299849	0.626	0.712	8.54192e-15	Secretory IL/NP	Myh9
Pard3.3	5.26083e-19	-0.252568	0.52	0.633	1.0045e-14	Secretory IL/NP	Pard3
Rpl29.4	8.07389e-19	-0.524555	0.634	0.725	1.54163e-14	Secretory IL/NP	Rpl29
Lamb3.5	1.57854e-18	-0.300189	0.198	0.347	3.01406e-14	Secretory IL/NP	Lamb3
Six1.5	1.68667e-18	-0.278154	0.534	0.633	3.22052e-14	Secretory IL/NP	Six1
Ypel3.2	2.01271e-18	0.257384	0.63	0.461	3.84307e-14	Secretory IL/NP	Ypel3
Ar.4	3.47795e-18	-0.259429	0.69	0.773	6.64079e-14	Secretory IL/NP	Ar
Id1.6	5.90173e-18	0.289738	0.525	0.349	1.12688e-13	Secretory IL/NP	Id1
Id4.4	1.77526e-17	-0.321949	0.366	0.495	3.38967e-13	Secretory IL/NP	Id4
Trim29.4	7.13295e-17	-0.262111	0.669	0.731	1.36196e-12	Secretory IL/NP	Trim29
Phlda1.5	4.54212e-16	0.256442	0.705	0.573	8.67272e-12	Secretory IL/NP	Phlda1
Ccdc34.4	6.59058e-16	-0.293854	0.234	0.364	1.25841e-11	Secretory IL/NP	Ccdc34
Txndc17.7	6.28499e-15	-0.266231	0.944	0.918	1.20006e-10	Secretory IL/NP	Txndc17
Dmkn.8	9.30254e-15	-0.543902	0.5	0.576	1.77623e-10	Secretory IL/NP	Dmkn
Hes1.2	2.64002e-14	0.251109	0.739	0.624	5.04085e-10	Secretory IL/NP	Hes1
H2afv.4	1.79094e-13	-0.286952	0.636	0.687	3.41963e-09	Secretory IL/NP	H2afv
Gm10036.2	2.02894e-13	-0.40539	0.695	0.611	3.87406e-09	Secretory IL/NP	Gm10036
AY036118.5	2.88838e-11	-0.268201	0.957	0.96	5.51508e-07	Secretory IL/NP	AY036118
Gcat.7	3.5255e-11	-0.259115	0.279	0.375	6.73158e-07	Secretory IL/NP	Gcat
Clu.9	5.00397e-11	-0.365031	0.313	0.427	9.55458e-07	Secretory IL/NP	Clu
Upk3bl.1	4.38435e-10	0.327657	0.467	0.364	8.37148e-06	Secretory IL/NP	Upk3bl
Arl6ip1.4	1.20146e-08	-0.271281	0.585	0.635	0.000229407	Secretory IL/NP	Arl6ip1
Olfm4.6	0.000927135	-0.508199	0.311	0.266	1	Secretory IL/NP	Olfm4
Ifitm1.1	0	3.1236	0.946	0.17	0	Secretory NP	Ifitm1
Lcn2.5	0	3.01555	0.906	0.22	0	Secretory NP	Lcn2
Cxcl5.1	0	2.68756	0.743	0.073	0	Secretory NP	Cxcl5
Sprr2d.1	0	2.44123	0.774	0.07	0	Secretory NP	Sprr2d
Spink12	0	2.17673	0.454	0.012	0	Secretory NP	Spink12
Ppbp	0	2.03983	0.287	0.006	0	Secretory NP	Ppbp
Wfdc18.10	0	1.67412	0.929	0.296	0	Secretory NP	Wfdc18
Tnfaip2	0	1.36484	0.668	0.063	0	Secretory NP	Tnfaip2
Plac8	0	1.362	0.409	0.038	0	Secretory NP	Plac8
Cd14.1	0	1.19155	0.819	0.184	0	Secretory NP	Cd14
Gabrp.5	0	1.16473	0.887	0.288	0	Secretory NP	Gabrp
C3	0	1.04342	0.668	0.112	0	Secretory NP	C3
Muc1.1	0	1.03407	0.628	0.087	0	Secretory NP	Muc1
Slc34a2.1	0	0.977229	0.67	0.07	0	Secretory NP	Slc34a2
Muc4.1	0	0.924592	0.546	0.073	0	Secretory NP	Muc4
Slfn2.1	0	0.861236	0.67	0.115	0	Secretory NP	Slfn2
Cybb	0	0.857455	0.358	0.019	0	Secretory NP	Cybb
Lbp	0	0.841372	0.55	0.085	0	Secretory NP	Lbp
Aqp4	0	0.836941	0.522	0.03	0	Secretory NP	Aqp4
Slc5a9.1	0	0.834821	0.699	0.113	0	Secretory NP	Slc5a9
Akr1c18	0	0.770806	0.33	0.016	0	Secretory NP	Akr1c18
Ldhb.1	0	0.741573	0.53	0.077	0	Secretory NP	Ldhb
Lgi2	0	0.626865	0.503	0.066	0	Secretory NP	Lgi2
Gm15987	0	0.575979	0.475	0.02	0	Secretory NP	Gm15987
Il1f6	0	0.572785	0.264	0.007	0	Secretory NP	Il1f6
Tnfsf10.1	0	0.55337	0.47	0.046	0	Secretory NP	Tnfsf10
Trpv6	0	0.52467	0.317	0.022	0	Secretory NP	Trpv6
Trpm6	0	0.514474	0.386	0.03	0	Secretory NP	Trpm6
Clic6.1	0	0.34283	0.367	0.034	0	Secretory NP	Clic6
