## Supplementary material for "Dynamic states of cervical epithelia during pregnancy and epithelial barrier disruption": Table S2 (part 2 of 2)

### Sheet: Epithelial cells (continued)
	p_val	avg_logFC	pct.1	pct.2	p_val_adj	cluster	gene
Ifitm3.6	1.87609e-298	1.58086	0.998	0.933	3.58221e-294	Secretory NP	Ifitm3
Nupr1.2	1.16535e-297	1.745	0.741	0.178	2.22513e-293	Secretory NP	Nupr1
Cxcl3	1.05029e-280	0.899909	0.301	0.026	2.00543e-276	Secretory NP	Cxcl3
Pdzk1ip1.8	1.62461e-276	1.17597	0.941	0.367	3.10203e-272	Secretory NP	Pdzk1ip1
Ifit1.1	6.69317e-271	0.653946	0.428	0.057	1.27799e-266	Secretory NP	Ifit1
Il1f9	1.32432e-270	0.584427	0.483	0.077	2.52865e-266	Secretory NP	Il1f9
Oasl2	3.19448e-259	0.393131	0.327	0.033	6.09954e-255	Secretory NP	Oasl2
Prom1.2	1.45178e-257	0.979051	0.689	0.171	2.77203e-253	Secretory NP	Prom1
Krt19.10	5.69685e-255	1.47152	0.854	0.275	1.08776e-250	Secretory NP	Krt19
Ecm1.7	2.09753e-242	2.17063	0.833	0.345	4.00503e-238	Secretory NP	Ecm1
Ltf.9	1.9144e-238	2.16896	0.946	0.548	3.65536e-234	Secretory NP	Ltf
Wfdc17.1	1.0444e-230	0.674125	0.4	0.058	1.99418e-226	Secretory NP	Wfdc17
Cyba.9	3.29098e-229	1.0333	0.798	0.259	6.2838e-225	Secretory NP	Cyba
C2cd4a.2	6.42662e-228	0.766953	0.478	0.086	1.2271e-223	Secretory NP	C2cd4a
Irf7.1	1.05255e-224	0.600682	0.381	0.054	2.00973e-220	Secretory NP	Irf7
Ifi44	1.87375e-223	0.493495	0.344	0.044	3.57775e-219	Secretory NP	Ifi44
Lipk	5.23671e-220	0.446445	0.403	0.063	9.99897e-216	Secretory NP	Lipk
Muc13	3.2051e-219	0.676499	0.363	0.05	6.11982e-215	Secretory NP	Muc13
Anxa1.6	8.16176e-216	1.92611	0.993	0.871	1.55841e-211	Secretory NP	Anxa1
Sprr2f.10	1.19272e-214	1.43964	0.889	0.433	2.27738e-210	Secretory NP	Sprr2f
Ifitm2.2	2.56032e-211	1.25123	0.97	0.9	4.88867e-207	Secretory NP	Ifitm2
Cldn7.9	5.15625e-209	1.09979	0.955	0.516	9.84535e-205	Secretory NP	Cldn7
Mal2.5	6.80904e-207	0.787285	0.736	0.247	1.30012e-202	Secretory NP	Mal2
Pigr.1	3.0868e-204	1.22946	0.52	0.106	5.89393e-200	Secretory NP	Pigr
Nav2.1	7.35824e-202	0.630733	0.563	0.135	1.40498e-197	Secretory NP	Nav2
Cd24a.9	1.28368e-201	1.14959	0.957	0.59	2.45107e-197	Secretory NP	Cd24a
Cldn3.3	1.25661e-199	0.942876	0.689	0.195	2.39938e-195	Secretory NP	Cldn3
Psca.3	1.20635e-195	1.6799	0.626	0.168	2.30341e-191	Secretory NP	Psca
Serpinb11.10	2.38491e-195	1.18652	0.903	0.384	4.55374e-191	Secretory NP	Serpinb11
S100a11.4	1.31152e-192	0.865817	1	0.989	2.50422e-188	Secretory NP	S100a11
Atox1	5.58637e-192	0.789688	0.976	0.913	1.06666e-187	Secretory NP	Atox1
Rad51b.1	1.94596e-191	0.773115	0.485	0.106	3.71562e-187	Secretory NP	Rad51b
Rtp4	3.30922e-184	0.342261	0.287	0.036	6.31862e-180	Secretory NP	Rtp4
Col17a1.8	5.59107e-182	-1.34982	0.264	0.816	1.06756e-177	Secretory NP	Col17a1
Kcnj15	1.32977e-181	0.655549	0.715	0.259	2.53906e-177	Secretory NP	Kcnj15
Elf3.8	9.32758e-179	0.820541	0.843	0.376	1.78101e-174	Secretory NP	Elf3
Plet1.6	4.07191e-171	1.19467	0.84	0.429	7.77491e-167	Secretory NP	Plet1
Cftr	2.37883e-169	0.292901	0.303	0.043	4.54213e-165	Secretory NP	Cftr
Bcat1.7	3.88026e-169	-1.12345	0.203	0.792	7.40897e-165	Secretory NP	Bcat1
Apoe.9	6.81377e-169	-2.24546	0.162	0.758	1.30102e-164	Secretory NP	Apoe
Serpina9.3	1.56679e-168	0.733927	0.619	0.186	2.99163e-164	Secretory NP	Serpina9
Tmem173.2	7.6929e-167	0.665219	0.71	0.267	1.46888e-162	Secretory NP	Tmem173
Gstt2.3	3.93945e-164	0.650843	0.663	0.218	7.52199e-160	Secretory NP	Gstt2
Gpx2	1.87093e-163	0.438761	0.395	0.08	3.57235e-159	Secretory NP	Gpx2
Arg1.8	6.51419e-162	1.03423	0.717	0.242	1.24382e-157	Secretory NP	Arg1
Cxcl17.2	7.65473e-161	0.954566	0.6	0.171	1.46159e-156	Secretory NP	Cxcl17
Egln3	7.09608e-159	0.450729	0.428	0.096	1.35493e-154	Secretory NP	Egln3
Cwh43.1	9.88929e-159	0.517509	0.363	0.068	1.88826e-154	Secretory NP	Cwh43
Cpm.1	6.05673e-158	0.399896	0.327	0.052	1.15647e-153	Secretory NP	Cpm
Abca1.1	1.3012e-156	0.364196	0.421	0.087	2.48452e-152	Secretory NP	Abca1
Ctsl.4	1.29028e-155	1.35218	0.922	0.714	2.46365e-151	Secretory NP	Ctsl
1110008P14Rik.5	4.88161e-154	0.704779	0.84	0.453	9.32094e-150	Secretory NP	1110008P14Rik
Ifi203	9.02232e-154	0.464597	0.296	0.047	1.72272e-149	Secretory NP	Ifi203
Mndal	8.14124e-153	0.347437	0.261	0.037	1.55449e-148	Secretory NP	Mndal
Cfb.1	3.48868e-152	0.4995	0.367	0.067	6.66129e-148	Secretory NP	Cfb
Dtx3l.1	6.18848e-148	0.438084	0.518	0.141	1.18163e-143	Secretory NP	Dtx3l
Dst.8	6.70677e-147	-1.18484	0.33	0.794	1.28059e-142	Secretory NP	Dst
Mapk13.1	1.37351e-146	0.709574	0.783	0.399	2.62258e-142	Secretory NP	Mapk13
Vmp1.2	1.56054e-145	0.763072	0.877	0.565	2.97969e-141	Secretory NP	Vmp1
Scd2.9	2.50013e-144	0.776172	0.91	0.61	4.77376e-140	Secretory NP	Scd2
Ly6d.8	1.68955e-141	0.863348	0.969	0.728	3.22603e-137	Secretory NP	Ly6d
Ltbp2.1	1.69492e-137	0.365164	0.454	0.109	3.23627e-133	Secretory NP	Ltbp2
Ly6e.4	1.26132e-136	0.680821	0.995	0.964	2.40837e-132	Secretory NP	Ly6e
Parp14.1	4.69582e-136	0.521393	0.506	0.144	8.96619e-132	Secretory NP	Parp14
Lypd2.8	4.5376e-135	0.835225	0.861	0.418	8.66408e-131	Secretory NP	Lypd2
Rdh10.2	4.67052e-135	0.503704	0.485	0.133	8.91789e-131	Secretory NP	Rdh10
Atp10b.2	2.19964e-133	0.415231	0.468	0.125	4.19999e-129	Secretory NP	Atp10b
Gpx1.7	2.068e-132	-1.46632	0.944	0.97	3.94865e-128	Secretory NP	Gpx1
Ceacam1.3	1.34301e-131	0.626247	0.517	0.148	2.56434e-127	Secretory NP	Ceacam1
Il1r2.9	2.22923e-131	-1.39302	0.13	0.655	4.25649e-127	Secretory NP	Il1r2
Parp9.1	4.10316e-130	0.390633	0.452	0.122	7.83458e-126	Secretory NP	Parp9
Adam28.7	7.92626e-128	0.622939	0.638	0.234	1.51344e-123	Secretory NP	Adam28
Fam84a.1	2.01319e-127	0.426895	0.558	0.185	3.84399e-123	Secretory NP	Fam84a
Samd9l.2	2.12179e-127	0.681492	0.757	0.374	4.05135e-123	Secretory NP	Samd9l
Slco1a5.1	5.01042e-127	0.309677	0.271	0.044	9.5669e-123	Secretory NP	Slco1a5
Clu.10	4.21913e-126	2.10338	0.757	0.412	8.05601e-122	Secretory NP	Clu
Wfdc15b.8	1.81836e-125	0.633336	0.659	0.264	3.47198e-121	Secretory NP	Wfdc15b
Epha4.1	2.49391e-125	0.466731	0.569	0.191	4.76187e-121	Secretory NP	Epha4
Zfp36l1.4	8.58128e-125	0.707652	0.934	0.752	1.63851e-120	Secretory NP	Zfp36l1
Apol7a	2.12625e-122	0.379444	0.344	0.077	4.05987e-118	Secretory NP	Apol7a
Ccnd2.10	2.23097e-122	-1.13674	0.155	0.66	4.25981e-118	Secretory NP	Ccnd2
Tkt.5	7.02272e-122	-0.666234	0.798	0.944	1.34092e-117	Secretory NP	Tkt
Epcam.8	7.75158e-122	0.638487	0.977	0.863	1.48009e-117	Secretory NP	Epcam
Prss22	1.01621e-121	0.81517	0.329	0.07	1.94035e-117	Secretory NP	Prss22
Cd81.3	2.11847e-121	0.822197	0.922	0.768	4.04502e-117	Secretory NP	Cd81
Gdpd1.1	9.53865e-121	0.321219	0.398	0.1	1.82131e-116	Secretory NP	Gdpd1
Aldh2.4	4.40227e-120	-0.737232	0.616	0.878	8.4057e-116	Secretory NP	Aldh2
Rpl13.5	8.62694e-120	-0.505271	0.993	1	1.64723e-115	Secretory NP	Rpl13
Txndc17.8	1.35527e-119	-0.747959	0.819	0.922	2.58775e-115	Secretory NP	Txndc17
Mmp15	1.59363e-118	0.466552	0.621	0.239	3.04287e-114	Secretory NP	Mmp15
Slc39a4	3.61822e-117	0.416425	0.254	0.043	6.90862e-113	Secretory NP	Slc39a4
Rpl3.4	7.05347e-117	-0.544447	0.977	0.996	1.34679e-112	Secretory NP	Rpl3
Pam.4	7.60325e-117	0.701117	0.711	0.339	1.45176e-112	Secretory NP	Pam
Ndufa4.4	1.27592e-116	0.77214	0.991	0.952	2.43623e-112	Secretory NP	Ndufa4
St3gal4.1	1.57799e-116	0.418975	0.438	0.123	3.01301e-112	Secretory NP	St3gal4
Pglyrp1.10	7.27339e-116	0.461919	0.727	0.292	1.38878e-111	Secretory NP	Pglyrp1
Tchh	1.01469e-115	0.386035	0.325	0.071	1.93744e-111	Secretory NP	Tchh
Trp63.8	4.97991e-114	-0.84776	0.207	0.685	9.50864e-110	Secretory NP	Trp63
Oit1.7	6.92111e-114	0.553528	0.786	0.377	1.32152e-109	Secretory NP	Oit1
Oat.8	9.46976e-114	-0.796159	0.263	0.714	1.80816e-109	Secretory NP	Oat
Ly6a.6	7.23112e-113	1.38396	0.976	0.884	1.38071e-108	Secretory NP	Ly6a
Krt5.8	2.55587e-111	-0.913554	0.962	0.98	4.88018e-107	Secretory NP	Krt5
Igfbp2.7	4.2266e-111	-1.27428	0.085	0.574	8.07028e-107	Secretory NP	Igfbp2
Fut2.2	1.21111e-110	0.341221	0.384	0.096	2.3125e-106	Secretory NP	Fut2
Aldh3a1.7	1.77433e-110	-1.04781	0.21	0.66	3.38791e-106	Secretory NP	Aldh3a1
Cgnl1.2	5.46371e-110	0.376873	0.496	0.156	1.04324e-105	Secretory NP	Cgnl1
Serf2.4	7.47113e-110	0.452389	0.995	0.962	1.42654e-105	Secretory NP	Serf2
Srgn	1.36696e-109	0.345712	0.252	0.045	2.61007e-105	Secretory NP	Srgn
Sox4.3	4.42561e-109	0.71904	0.814	0.487	8.45027e-105	Secretory NP	Sox4
Grina.1	2.86926e-108	0.419906	0.666	0.288	5.47856e-104	Secretory NP	Grina
Las1l	9.69036e-108	0.69139	0.763	0.447	1.85028e-103	Secretory NP	Las1l
Nlrp10	1.64705e-107	0.319792	0.393	0.103	3.14488e-103	Secretory NP	Nlrp10
Gng5.9	7.34814e-107	0.54319	0.988	0.935	1.40305e-102	Secretory NP	Gng5
Nrtn.9	1.38314e-106	-1.03751	0.158	0.622	2.64096e-102	Secretory NP	Nrtn
Tjp3.3	2.05728e-106	0.353148	0.494	0.16	3.92817e-102	Secretory NP	Tjp3
Cdh1.4	2.20358e-106	0.556602	0.859	0.548	4.20751e-102	Secretory NP	Cdh1
Acsl1	4.11404e-106	0.493059	0.597	0.247	7.85535e-102	Secretory NP	Acsl1
Tmprss11d.2	1.30961e-105	0.44754	0.402	0.108	2.50057e-101	Secretory NP	Tmprss11d
Gsto1.8	2.59421e-105	1.3306	0.983	0.927	4.95339e-101	Secretory NP	Gsto1
Pla2g16.5	3.97864e-105	0.41547	0.597	0.226	7.59682e-101	Secretory NP	Pla2g16
Gramd3.1	6.87692e-103	0.500115	0.487	0.171	1.31308e-98	Secretory NP	Gramd3
Sat1.6	7.62361e-102	0.72973	0.943	0.832	1.45565e-97	Secretory NP	Sat1
Cstb.4	7.75435e-102	0.6085	0.96	0.858	1.48062e-97	Secretory NP	Cstb
Cdkn2b.1	1.38994e-101	0.37449	0.407	0.121	2.65395e-97	Secretory NP	Cdkn2b
Camk2n1.1	1.49054e-101	0.40734	0.337	0.081	2.84603e-97	Secretory NP	Camk2n1
Tns4.6	5.69672e-101	-0.701012	0.104	0.587	1.08773e-96	Secretory NP	Tns4
Ndufa11.9	4.31014e-100	-0.719999	0.932	0.964	8.22978e-96	Secretory NP	Ndufa11
Tmem176a.7	6.63103e-99	0.781698	0.958	0.807	1.26613e-94	Secretory NP	Tmem176a
Ptn.9	6.80898e-99	-0.817437	0.049	0.521	1.30011e-94	Secretory NP	Ptn
Prr15l.2	8.29198e-99	0.319456	0.428	0.126	1.58327e-94	Secretory NP	Prr15l
Mcub	8.88846e-99	0.293035	0.339	0.088	1.69716e-94	Secretory NP	Mcub
4631405K08Rik.6	9.98465e-99	-0.797695	0.323	0.719	1.90647e-94	Secretory NP	4631405K08Rik
Rpl37a.5	1.65678e-97	-0.434635	0.998	0.999	3.16346e-93	Secretory NP	Rpl37a
Ifngr2.1	1.71076e-97	0.403923	0.553	0.218	3.26653e-93	Secretory NP	Ifngr2
Bspry.2	2.86972e-97	0.381854	0.569	0.226	5.47944e-93	Secretory NP	Bspry
Alcam.9	7.52732e-97	0.501769	0.847	0.481	1.43727e-92	Secretory NP	Alcam
Serpinb6a.6	7.59174e-97	-0.615712	0.435	0.801	1.44957e-92	Secretory NP	Serpinb6a
Gas6.7	2.18701e-96	-0.656182	0.134	0.587	4.17588e-92	Secretory NP	Gas6
Crip2.2	3.49307e-96	0.64293	0.835	0.562	6.66966e-92	Secretory NP	Crip2
Ddx58	1.06388e-95	0.280203	0.362	0.096	2.03137e-91	Secretory NP	Ddx58
Tpm1.4	1.8176e-95	0.725339	0.896	0.658	3.47052e-91	Secretory NP	Tpm1
Krt16.10	5.81104e-95	-1.58641	0.765	0.279	1.10956e-90	Secretory NP	Krt16
St14.2	5.97849e-95	0.580896	0.736	0.419	1.14153e-90	Secretory NP	St14
Hpgds.6	1.12655e-94	-0.68704	0.063	0.523	2.15104e-90	Secretory NP	Hpgds
Cd2ap.8	3.55487e-93	0.604678	0.957	0.824	6.78768e-89	Secretory NP	Cd2ap
Stom.1	4.32094e-92	0.52676	0.614	0.285	8.2504e-88	Secretory NP	Stom
Itgb4.7	2.21104e-91	-0.703955	0.191	0.617	4.22177e-87	Secretory NP	Itgb4
Nfkbia.4	7.19511e-91	-0.615435	0.783	0.932	1.37383e-86	Secretory NP	Nfkbia
Tmem176b.7	5.27787e-90	0.78643	0.955	0.799	1.00776e-85	Secretory NP	Tmem176b
Il18	2.07181e-89	0.289801	0.318	0.084	3.95592e-85	Secretory NP	Il18
Spint2.9	4.56434e-89	0.446731	0.97	0.853	8.71515e-85	Secretory NP	Spint2
Adam10.1	4.65821e-89	0.491996	0.772	0.471	8.89439e-85	Secretory NP	Adam10
Ncam1.4	5.02945e-89	0.570599	0.543	0.221	9.60322e-85	Secretory NP	Ncam1
St3gal1.1	4.25256e-88	0.277791	0.353	0.097	8.11984e-84	Secretory NP	St3gal1
Hspa2	1.0168e-87	0.337772	0.442	0.154	1.94147e-83	Secretory NP	Hspa2
Tmprss4.8	2.57626e-87	0.448424	0.763	0.405	4.9191e-83	Secretory NP	Tmprss4
Rps6.6	4.93138e-87	-0.441202	0.988	0.994	9.41597e-83	Secretory NP	Rps6
Itga6.6	6.47664e-87	-0.683242	0.657	0.868	1.23665e-82	Secretory NP	Itga6
Cib1.2	1.01848e-86	0.533614	0.795	0.535	1.94469e-82	Secretory NP	Cib1
Rpl8.2	2.87957e-86	-0.362953	0.993	0.999	5.49825e-82	Secretory NP	Rpl8
Actn1.5	2.46942e-85	-0.610784	0.353	0.702	4.71512e-81	Secretory NP	Actn1
Gda.5	4.57632e-85	0.567345	0.809	0.489	8.73802e-81	Secretory NP	Gda
Malat1.4	1.21633e-83	0.558922	1	0.999	2.32245e-79	Secretory NP	Malat1
Mgst1.6	1.37839e-83	0.811557	0.781	0.531	2.6319e-79	Secretory NP	Mgst1
Cd200.6	4.33591e-83	-0.613109	0.157	0.572	8.27898e-79	Secretory NP	Cd200
Scel	1.45133e-82	0.275971	0.306	0.081	2.77116e-78	Secretory NP	Scel
Irf9.1	3.7084e-82	0.271901	0.39	0.122	7.08082e-78	Secretory NP	Irf9
Kctd14.2	4.47262e-82	0.509604	0.363	0.111	8.54003e-78	Secretory NP	Kctd14
Runx1.8	5.18244e-82	0.477239	0.897	0.601	9.89536e-78	Secretory NP	Runx1
Atp1b1.6	6.15831e-82	0.745956	0.71	0.373	1.17587e-77	Secretory NP	Atp1b1
Atp6v0a2.1	7.9163e-82	0.541276	0.59	0.28	1.51154e-77	Secretory NP	Atp6v0a2
Adam8.2	1.08151e-81	0.328914	0.416	0.139	2.06503e-77	Secretory NP	Adam8
AC149090.1.4	2.25602e-81	0.519421	0.856	0.595	4.30764e-77	Secretory NP	AC149090.1
Pgr.6	3.84482e-81	-0.685621	0.254	0.629	7.3413e-77	Secretory NP	Pgr
Cd47.1	7.47844e-81	0.614652	0.779	0.54	1.42793e-76	Secretory NP	Cd47
Cbr2.8	1.70235e-80	0.684033	0.939	0.93	3.25047e-76	Secretory NP	Cbr2
Ccnd1.3	1.8054e-80	-0.646322	0.33	0.695	3.44722e-76	Secretory NP	Ccnd1
Rpl29.5	2.34039e-80	-1.1354	0.43	0.731	4.46875e-76	Secretory NP	Rpl29
Cadm4.1	5.54946e-80	0.257126	0.36	0.111	1.05961e-75	Secretory NP	Cadm4
Tst.9	6.34597e-80	0.711802	0.734	0.408	1.2117e-75	Secretory NP	Tst
Tmprss11b.8	9.44615e-80	0.471412	0.803	0.435	1.80365e-75	Secretory NP	Tmprss11b
Bcam.10	2.31137e-79	-0.674706	0.111	0.515	4.41334e-75	Secretory NP	Bcam
Rps2.5	3.60478e-79	-0.494456	0.983	0.998	6.88297e-75	Secretory NP	Rps2
Cebpd	1.02828e-78	0.480179	0.4	0.139	1.9634e-74	Secretory NP	Cebpd
Gclm.8	6.46641e-78	-0.808973	0.558	0.778	1.2347e-73	Secretory NP	Gclm
Mt1.7	1.1157e-77	-0.760984	0.555	0.806	2.13031e-73	Secretory NP	Mt1
Padi4.4	2.09676e-77	-0.574355	0.336	0.704	4.00356e-73	Secretory NP	Padi4
Rpsa.5	3.0823e-77	-0.388408	0.991	0.999	5.88534e-73	Secretory NP	Rpsa
Akr1a1.2	3.20883e-77	0.426924	0.927	0.795	6.12695e-73	Secretory NP	Akr1a1
Rpl4.3	2.11029e-76	-0.382167	0.965	0.99	4.0294e-72	Secretory NP	Rpl4
Atp2b1.3	2.14181e-76	0.811589	0.842	0.667	4.08957e-72	Secretory NP	Atp2b1
Plec.5	1.11756e-75	-0.527302	0.723	0.907	2.13387e-71	Secretory NP	Plec
F3.2	1.84698e-75	-0.630432	0.271	0.647	3.52662e-71	Secretory NP	F3
Serpinb1a	6.1988e-75	0.491901	0.454	0.185	1.1836e-70	Secretory NP	Serpinb1a
Clint1.2	6.5707e-75	0.461512	0.866	0.694	1.25461e-70	Secretory NP	Clint1
Skp1a.2	2.20927e-74	0.48955	0.91	0.797	4.21838e-70	Secretory NP	Skp1a
Pdxk.4	3.43643e-74	0.629706	0.572	0.269	6.56151e-70	Secretory NP	Pdxk
Pomp	3.52983e-74	0.379256	0.944	0.878	6.73986e-70	Secretory NP	Pomp
Npm1.7	3.71548e-73	-0.502311	0.967	0.986	7.09434e-69	Secretory NP	Npm1
Rps5.4	5.99868e-73	-0.381394	0.997	0.998	1.14539e-68	Secretory NP	Rps5
Srd5a1.8	6.45634e-73	0.301997	0.68	0.328	1.23277e-68	Secretory NP	Srd5a1
Txn1.7	7.45062e-73	-0.684346	0.963	0.963	1.42262e-68	Secretory NP	Txn1
Ntrk2.7	9.99166e-73	-0.585966	0.157	0.536	1.90781e-68	Secretory NP	Ntrk2
Ifngr1	1.26187e-72	0.423094	0.598	0.304	2.40942e-68	Secretory NP	Ifngr1
Dhrs3.7	1.34592e-72	0.557647	0.802	0.554	2.56989e-68	Secretory NP	Dhrs3
Hcfc1r1.1	1.39261e-72	0.458564	0.87	0.702	2.65905e-68	Secretory NP	Hcfc1r1
Rpl6.3	2.12121e-72	-0.347933	0.99	0.999	4.05024e-68	Secretory NP	Rpl6
Phgdh.6	2.30218e-72	-0.496876	0.077	0.464	4.39577e-68	Secretory NP	Phgdh
Tapbp.1	4.68427e-72	0.386965	0.631	0.316	8.94415e-68	Secretory NP	Tapbp
Zc3h12a	8.62048e-72	0.267645	0.297	0.086	1.64599e-67	Secretory NP	Zc3h12a
Ces2g.1	2.88127e-70	-0.451025	0.285	0.642	5.5015e-66	Secretory NP	Ces2g
Itm2b.2	1.49995e-69	-0.370599	0.99	0.989	2.86401e-65	Secretory NP	Itm2b
Jag2.8	1.87872e-69	-0.531349	0.021	0.396	3.58723e-65	Secretory NP	Jag2
Mocs2.4	2.02762e-69	0.472606	0.723	0.452	3.87153e-65	Secretory NP	Mocs2
Il33.5	5.45121e-69	0.790532	0.795	0.663	1.04085e-64	Secretory NP	Il33
Greb1.3	5.83623e-69	-0.428545	0.052	0.431	1.11437e-64	Secretory NP	Greb1
Tmsb10.7	1.49153e-68	0.526563	0.96	0.853	2.84792e-64	Secretory NP	Tmsb10
Rps3.4	1.78145e-68	-0.345538	0.993	0.998	3.40151e-64	Secretory NP	Rps3
Ltbp4.8	2.43655e-68	-0.6077	0.167	0.534	4.65235e-64	Secretory NP	Ltbp4
Pdlim4.5	4.0762e-68	0.41606	0.677	0.36	7.7831e-64	Secretory NP	Pdlim4
Sparc.8	8.5528e-68	-0.628609	0.026	0.392	1.63307e-63	Secretory NP	Sparc
Lpgat1.1	1.75665e-67	0.398563	0.56	0.276	3.35415e-63	Secretory NP	Lpgat1
Ctnnb1.3	2.20753e-67	0.425416	0.953	0.859	4.21506e-63	Secretory NP	Ctnnb1
Prr13.8	3.26307e-67	0.484937	0.788	0.551	6.2305e-63	Secretory NP	Prr13
Fndc3a.2	3.6731e-67	0.436639	0.642	0.35	7.01342e-63	Secretory NP	Fndc3a
Osbpl3.1	3.90657e-67	0.386864	0.511	0.233	7.4592e-63	Secretory NP	Osbpl3
Pgm1.1	5.04729e-67	0.253723	0.388	0.139	9.6373e-63	Secretory NP	Pgm1
Nfkbiz.1	6.4221e-67	0.379328	0.442	0.18	1.22624e-62	Secretory NP	Nfkbiz
Stx7	7.78962e-67	0.369398	0.616	0.336	1.48735e-62	Secretory NP	Stx7
Map1lc3b	2.51682e-66	0.433473	0.896	0.77	4.80562e-62	Secretory NP	Map1lc3b
Map1lc3a.5	3.11683e-66	-0.55913	0.908	0.935	5.95128e-62	Secretory NP	Map1lc3a
Rps17.3	3.31712e-66	-0.354574	0.981	0.994	6.33371e-62	Secretory NP	Rps17
Ppia.6	3.74544e-66	-0.483528	0.969	0.985	7.15155e-62	Secretory NP	Ppia
Rpl10a.5	4.02619e-66	-0.354628	0.99	0.998	7.68761e-62	Secretory NP	Rpl10a
2810474O19Rik.5	5.86398e-66	0.521432	0.864	0.685	1.11967e-61	Secretory NP	2810474O19Rik
Plscr1.4	5.92801e-66	0.362025	0.52	0.227	1.13189e-61	Secretory NP	Plscr1
Rpl18.2	1.23173e-65	-0.313022	0.995	0.999	2.35187e-61	Secretory NP	Rpl18
Sestd1.1	4.52151e-65	0.352767	0.428	0.171	8.63337e-61	Secretory NP	Sestd1
Ehd2.6	1.24708e-64	-0.402623	0.049	0.409	2.38118e-60	Secretory NP	Ehd2
Rpl18a.5	1.25268e-64	-0.357153	0.991	0.999	2.39186e-60	Secretory NP	Rpl18a
Cldn10.8	1.75338e-64	-1.02543	0.019	0.372	3.3479e-60	Secretory NP	Cldn10
Foxq1.3	2.16423e-64	0.500213	0.736	0.488	4.13239e-60	Secretory NP	Foxq1
Psmb8.1	2.35708e-64	0.354759	0.464	0.194	4.50061e-60	Secretory NP	Psmb8
Sec61b.6	3.52117e-64	0.381234	0.969	0.909	6.72333e-60	Secretory NP	Sec61b
Aprt.4	4.50478e-64	-0.46846	0.548	0.79	8.60144e-60	Secretory NP	Aprt
Myl12b.2	6.77063e-64	0.439414	0.873	0.729	1.29278e-59	Secretory NP	Myl12b
Id4.5	7.67819e-64	-0.560795	0.15	0.501	1.46607e-59	Secretory NP	Id4
Dnaja1.2	2.61838e-63	0.430299	0.923	0.825	4.99954e-59	Secretory NP	Dnaja1
Rps15.4	2.81837e-63	-0.324639	0.993	0.999	5.3814e-59	Secretory NP	Rps15
Tuba1a.1	4.52324e-63	0.434955	0.527	0.26	8.63667e-59	Secretory NP	Tuba1a
Cxcl16	6.38438e-63	0.327246	0.313	0.104	1.21903e-58	Secretory NP	Cxcl16
Krt14.10	8.56363e-63	-1.57884	0.95	0.951	1.63514e-58	Secretory NP	Krt14
Bcl3	1.1577e-62	0.29548	0.35	0.125	2.21051e-58	Secretory NP	Bcl3
Idh1.1	1.97472e-62	0.380428	0.624	0.348	3.77053e-58	Secretory NP	Idh1
Cebpb	7.53678e-62	0.449574	0.692	0.446	1.43907e-57	Secretory NP	Cebpb
Rnf186.3	8.94753e-62	0.340491	0.424	0.166	1.70844e-57	Secretory NP	Rnf186
Spint1.7	3.79736e-61	0.389896	0.77	0.509	7.25068e-57	Secretory NP	Spint1
Tbc1d1.1	3.93838e-61	0.281184	0.485	0.21	7.51995e-57	Secretory NP	Tbc1d1
Tmc4.5	4.77132e-61	0.428779	0.741	0.48	9.11036e-57	Secretory NP	Tmc4
Ptprz1.7	8.26632e-61	-0.551789	0.118	0.47	1.57837e-56	Secretory NP	Ptprz1
Macc1.1	9.68981e-61	0.329318	0.456	0.201	1.85017e-56	Secretory NP	Macc1
Rab11fip1.2	1.01219e-60	0.330827	0.504	0.231	1.93267e-56	Secretory NP	Rab11fip1
Slc7a1.7	2.14098e-60	-0.487425	0.087	0.434	4.08799e-56	Secretory NP	Slc7a1
Myo1b	2.72494e-60	0.2616	0.39	0.149	5.20301e-56	Secretory NP	Myo1b
Siva1.7	3.35979e-60	-0.522134	0.249	0.564	6.41518e-56	Secretory NP	Siva1
Gabarap.4	3.52149e-60	0.411091	0.92	0.83	6.72394e-56	Secretory NP	Gabarap
Sh2d4a.2	4.37726e-60	0.30386	0.471	0.21	8.35794e-56	Secretory NP	Sh2d4a
Abcc4.6	5.1858e-60	0.302948	0.546	0.258	9.90177e-56	Secretory NP	Abcc4
Cavin3.6	5.32415e-60	-0.426256	0.103	0.449	1.01659e-55	Secretory NP	Cavin3
Ifi202b.2	3.8647e-59	0.608908	0.374	0.147	7.37927e-55	Secretory NP	Ifi202b
Sprr2a3.4	1.28211e-58	0.678427	0.48	0.211	2.44806e-54	Secretory NP	Sprr2a3
Eef1d.2	1.9737e-58	-0.337467	0.913	0.958	3.76858e-54	Secretory NP	Eef1d
Atp1b3.5	2.77478e-58	-0.480827	0.809	0.91	5.29816e-54	Secretory NP	Atp1b3
Tpm3.5	7.95708e-58	0.380353	0.911	0.728	1.51932e-53	Secretory NP	Tpm3
Slc44a1	1.10326e-57	0.330595	0.706	0.437	2.10657e-53	Secretory NP	Slc44a1
Capn5.1	1.21098e-57	0.366455	0.445	0.189	2.31224e-53	Secretory NP	Capn5
Endod1.1	1.33465e-57	0.354026	0.584	0.313	2.54837e-53	Secretory NP	Endod1
Bhlhe40.4	2.14596e-57	0.336416	0.633	0.344	4.0975e-53	Secretory NP	Bhlhe40
Chchd10.8	2.50132e-57	0.370828	0.795	0.524	4.77602e-53	Secretory NP	Chchd10
Tspan1.10	3.75117e-57	0.362459	0.635	0.296	7.16248e-53	Secretory NP	Tspan1
Dgat2.2	5.86263e-57	0.294922	0.43	0.181	1.11941e-52	Secretory NP	Dgat2
Krt6b.9	6.34325e-57	-1.32591	0.767	0.357	1.21118e-52	Secretory NP	Krt6b
Hspa5.6	8.69416e-57	0.433345	0.958	0.868	1.66006e-52	Secretory NP	Hspa5
Ptbp3.3	1.38174e-56	0.400545	0.897	0.746	2.63829e-52	Secretory NP	Ptbp3
Mal.2	1.60706e-56	0.799557	0.388	0.151	3.06853e-52	Secretory NP	Mal
Slc9a3r1.2	3.34953e-56	0.342398	0.671	0.408	6.3956e-52	Secretory NP	Slc9a3r1
Ctsb.3	3.43954e-56	0.413718	0.859	0.663	6.56746e-52	Secretory NP	Ctsb
Rps13.3	4.18582e-56	-0.308137	0.988	0.996	7.9924e-52	Secretory NP	Rps13
Lamp2	4.98127e-56	0.35329	0.92	0.808	9.51124e-52	Secretory NP	Lamp2
Arpc3.3	1.08111e-55	0.353648	0.936	0.836	2.06426e-51	Secretory NP	Arpc3
Crot.1	1.89665e-55	0.287627	0.523	0.258	3.62146e-51	Secretory NP	Crot
Mall.5	2.90144e-55	0.455951	0.576	0.313	5.54002e-51	Secretory NP	Mall
Rps16.6	3.06755e-55	-0.301252	0.998	0.999	5.85718e-51	Secretory NP	Rps16
Hint1.4	4.8425e-55	-0.370923	0.913	0.938	9.24627e-51	Secretory NP	Hint1
Ppp1r14b.5	5.4166e-55	-0.392639	0.927	0.946	1.03425e-50	Secretory NP	Ppp1r14b
Foxa2.2	6.97759e-55	0.262822	0.379	0.143	1.3323e-50	Secretory NP	Foxa2
Rpl12.6	8.60078e-55	-0.354972	0.99	0.996	1.64223e-50	Secretory NP	Rpl12
Susd6	1.40575e-54	0.326545	0.475	0.228	2.68413e-50	Secretory NP	Susd6
Ptpn18.2	2.49582e-54	0.259496	0.473	0.204	4.76553e-50	Secretory NP	Ptpn18
Sbno2.1	3.45477e-54	0.359882	0.544	0.293	6.59653e-50	Secretory NP	Sbno2
Naca.3	5.76734e-54	-0.29007	0.988	0.993	1.10122e-49	Secretory NP	Naca
Tgfbi.7	6.59543e-54	-0.627756	0.252	0.544	1.25933e-49	Secretory NP	Tgfbi
Chmp4b.1	2.51083e-53	0.366858	0.805	0.633	4.79417e-49	Secretory NP	Chmp4b
Mprip.2	3.69456e-53	0.400701	0.824	0.652	7.05439e-49	Secretory NP	Mprip
Slc4a7.1	6.62909e-53	0.337575	0.555	0.3	1.26576e-48	Secretory NP	Slc4a7
Rpl30.3	7.43504e-53	-0.277521	0.995	0.998	1.41965e-48	Secretory NP	Rpl30
Sfrp1.6	1.01233e-52	-0.403	0.073	0.39	1.93294e-48	Secretory NP	Sfrp1
Ppl.7	2.19109e-52	0.406211	0.727	0.455	4.18367e-48	Secretory NP	Ppl
2200002D01Rik.5	2.53885e-52	0.419494	0.65	0.393	4.84768e-48	Secretory NP	2200002D01Rik
Gng12.10	4.16055e-52	-0.909041	0.63	0.766	7.94416e-48	Secretory NP	Gng12
Desi1	4.52663e-52	0.313646	0.473	0.234	8.64314e-48	Secretory NP	Desi1
Slc16a12.1	4.79829e-52	-0.330522	0.05	0.363	9.16185e-48	Secretory NP	Slc16a12
Dirc2.2	5.76132e-52	0.258071	0.504	0.238	1.10007e-47	Secretory NP	Dirc2
Id1.7	9.45148e-52	0.498166	0.63	0.346	1.80467e-47	Secretory NP	Id1
Sv2b.6	1.04021e-51	-0.395776	0.007	0.305	1.98618e-47	Secretory NP	Sv2b
Dnajb6.1	1.32157e-51	0.43226	0.838	0.688	2.5234e-47	Secretory NP	Dnajb6
Pltp.7	1.40447e-51	-0.426796	0.043	0.349	2.68169e-47	Secretory NP	Pltp
Mt2.7	1.43831e-51	-0.553506	0.179	0.494	2.7463e-47	Secretory NP	Mt2
Eps8.1	3.01507e-51	0.346834	0.51	0.259	5.75697e-47	Secretory NP	Eps8
Prss27.1	6.48525e-51	1.17193	0.299	0.106	1.23829e-46	Secretory NP	Prss27
Eva1a	9.46753e-51	0.293884	0.384	0.166	1.80773e-46	Secretory NP	Eva1a
Psat1.5	9.995e-51	-0.341014	0.073	0.385	1.90845e-46	Secretory NP	Psat1
Cda.1	1.03139e-50	0.261645	0.386	0.161	1.96934e-46	Secretory NP	Cda
S100a6.8	1.92616e-50	-0.302562	0.887	0.936	3.6778e-46	Secretory NP	S100a6
Eif3j2.3	2.618e-50	0.283391	0.421	0.189	4.99882e-46	Secretory NP	Eif3j2
Hist1h2bc.5	2.67539e-50	0.471648	0.64	0.369	5.10839e-46	Secretory NP	Hist1h2bc
Clec2d.2	2.92797e-50	0.37129	0.762	0.519	5.59067e-46	Secretory NP	Clec2d
Rnf149.1	2.99385e-50	0.348847	0.722	0.507	5.71645e-46	Secretory NP	Rnf149
Tacstd2.4	4.92643e-50	0.40656	0.917	0.794	9.40653e-46	Secretory NP	Tacstd2
Rbp1.7	5.8643e-50	0.321121	0.887	0.601	1.11973e-45	Secretory NP	Rbp1
Pmepa1.8	1.4524e-49	0.357656	0.843	0.591	2.77321e-45	Secretory NP	Pmepa1
Dmkn.9	1.61482e-49	0.280934	0.877	0.563	3.08334e-45	Secretory NP	Dmkn
Rps19.4	2.02458e-49	-0.285545	0.993	0.999	3.86573e-45	Secretory NP	Rps19
Dut.4	2.18379e-49	-0.438299	0.167	0.472	4.16974e-45	Secretory NP	Dut
Pdgfa.7	2.5988e-49	-0.45705	0.243	0.542	4.96215e-45	Secretory NP	Pdgfa
Nop53.4	3.16975e-49	-0.385743	0.69	0.862	6.05232e-45	Secretory NP	Nop53
Atp6v1g1.8	3.5837e-49	0.250976	0.939	0.834	6.84272e-45	Secretory NP	Atp6v1g1
Col7a1.6	4.28679e-49	-0.50128	0.103	0.409	8.1852e-45	Secretory NP	Col7a1
Wwc1.2	4.86834e-49	0.33864	0.513	0.27	9.29561e-45	Secretory NP	Wwc1
Chchd2.5	1.1874e-48	0.269523	0.993	0.981	2.26722e-44	Secretory NP	Chchd2
Sema3c.4	1.92956e-48	-0.402539	0.202	0.53	3.6843e-44	Secretory NP	Sema3c
Rhov.3	3.20862e-48	0.261357	0.497	0.246	6.12654e-44	Secretory NP	Rhov
Ncl.6	3.40401e-48	-0.42164	0.944	0.971	6.49961e-44	Secretory NP	Ncl
Gstm1.4	3.82103e-48	-0.405936	0.398	0.678	7.29587e-44	Secretory NP	Gstm1
Ftl1.6	4.08583e-48	0.368245	0.979	0.962	7.80149e-44	Secretory NP	Ftl1
Dkk3.6	4.41029e-48	-0.378137	0.03	0.319	8.42102e-44	Secretory NP	Dkk3
Meis1.3	4.4753e-48	0.403728	0.807	0.604	8.54513e-44	Secretory NP	Meis1
S100a8	5.24162e-48	1.49524	0.252	0.083	1.00083e-43	Secretory NP	S100a8
Rpl17.4	6.21825e-48	-0.278578	0.991	0.999	1.18731e-43	Secretory NP	Rpl17
H3f3a.1	7.1435e-48	0.261132	1	0.99	1.36398e-43	Secretory NP	H3f3a
Sdc4.4	1.64395e-47	0.505807	0.899	0.772	3.13895e-43	Secretory NP	Sdc4
Rpl11.3	2.25256e-47	-0.282323	0.993	0.998	4.30104e-43	Secretory NP	Rpl11
Rps25.2	2.65077e-47	-0.280946	0.988	0.996	5.06139e-43	Secretory NP	Rps25
Mcl1.1	5.83372e-47	0.412063	0.797	0.622	1.11389e-42	Secretory NP	Mcl1
Mxd1.1	7.74765e-47	0.534662	0.332	0.132	1.47934e-42	Secretory NP	Mxd1
Por.8	1.18328e-46	0.362168	0.831	0.623	2.25936e-42	Secretory NP	Por
Dbi.4	1.38709e-46	0.382888	0.927	0.857	2.64851e-42	Secretory NP	Dbi
Arpc5.3	2.1348e-46	0.356168	0.856	0.708	4.07618e-42	Secretory NP	Arpc5
Rps4x.4	2.45554e-46	-0.279129	0.997	0.999	4.6886e-42	Secretory NP	Rps4x
Rps20.5	3.00347e-46	-0.263662	0.998	0.999	5.73483e-42	Secretory NP	Rps20
Nectin2	3.55357e-46	0.275156	0.395	0.18	6.78518e-42	Secretory NP	Nectin2
Pigyl.2	4.57025e-46	0.38378	0.748	0.561	8.72643e-42	Secretory NP	Pigyl
Fabp5.9	5.3554e-46	-0.477369	0.904	0.669	1.02256e-41	Secretory NP	Fabp5
S100a9	6.95685e-46	1.52454	0.303	0.115	1.32834e-41	Secretory NP	S100a9
Mgst3.5	2.24383e-45	-0.432956	0.553	0.726	4.28437e-41	Secretory NP	Mgst3
Slc2a1.9	2.53663e-45	-0.754596	0.341	0.594	4.84344e-41	Secretory NP	Slc2a1
Lancl1.4	3.35521e-45	-0.372463	0.313	0.596	6.40644e-41	Secretory NP	Lancl1
Wnt7b.1	4.78344e-45	0.279548	0.35	0.15	9.13349e-41	Secretory NP	Wnt7b
Golgb1.7	6.06006e-45	0.319913	0.831	0.665	1.15711e-40	Secretory NP	Golgb1
Capsl.2	6.97085e-45	0.329666	0.376	0.167	1.33101e-40	Secretory NP	Capsl
Etfb.1	1.05632e-44	-0.332926	0.642	0.814	2.01694e-40	Secretory NP	Etfb
Serp1.3	1.24625e-44	0.315803	0.779	0.571	2.3796e-40	Secretory NP	Serp1
Ccdc12.1	1.33092e-44	0.334359	0.831	0.679	2.54126e-40	Secretory NP	Ccdc12
Park7.3	1.77033e-44	-0.306234	0.889	0.936	3.38026e-40	Secretory NP	Park7
B2m.3	2.50796e-44	0.493438	0.699	0.474	4.7887e-40	Secretory NP	B2m
Cttn.2	2.78424e-44	0.312606	0.694	0.493	5.31624e-40	Secretory NP	Cttn
Uqcrc1.6	3.57912e-44	-0.391054	0.786	0.868	6.83397e-40	Secretory NP	Uqcrc1
Net1.3	5.50757e-44	-0.372951	0.456	0.709	1.05162e-39	Secretory NP	Net1
Eef2.2	5.56707e-44	-0.292549	0.965	0.993	1.06298e-39	Secretory NP	Eef2
Btg1.4	5.80418e-44	0.389202	0.776	0.583	1.10825e-39	Secretory NP	Btg1
Lsr.3	1.06496e-43	0.305189	0.671	0.448	2.03343e-39	Secretory NP	Lsr
Fbl.3	1.308e-43	-0.358499	0.539	0.734	2.49749e-39	Secretory NP	Fbl
Gm42418.7	1.35221e-43	-0.446135	1	1	2.58192e-39	Secretory NP	Gm42418
Psenen.1	1.41375e-43	0.344414	0.837	0.7	2.69941e-39	Secretory NP	Psenen
Aes.2	1.64306e-43	0.308099	0.906	0.81	3.13726e-39	Secretory NP	Aes
Cyp2f2.7	2.28327e-43	0.724622	0.718	0.553	4.35968e-39	Secretory NP	Cyp2f2
Rapgefl1.1	2.48493e-43	-0.330366	0.254	0.547	4.74473e-39	Secretory NP	Rapgefl1
Slc38a2.5	4.68147e-43	-0.426914	0.621	0.778	8.9388e-39	Secretory NP	Slc38a2
Dstn.7	4.87039e-43	0.327696	0.983	0.919	9.29952e-39	Secretory NP	Dstn
Rpl37.5	5.01835e-43	-0.284132	0.993	0.998	9.58204e-39	Secretory NP	Rpl37
B4galnt1	7.73063e-43	0.294569	0.456	0.236	1.47609e-38	Secretory NP	B4galnt1
Prdx2.1	7.75427e-43	0.328327	0.955	0.914	1.4806e-38	Secretory NP	Prdx2
Marcksl1.2	9.61696e-43	0.322832	0.657	0.434	1.83626e-38	Secretory NP	Marcksl1
Eef1a1.3	1.18097e-42	-0.256351	0.995	1	2.25494e-38	Secretory NP	Eef1a1
Mgat4a.2	1.21509e-42	0.299149	0.43	0.203	2.32009e-38	Secretory NP	Mgat4a
Sel1l.1	1.67631e-42	0.347905	0.59	0.36	3.20074e-38	Secretory NP	Sel1l
Cct4.3	2.08817e-42	-0.35092	0.659	0.813	3.98715e-38	Secretory NP	Cct4
Reep3.1	5.02587e-42	0.322344	0.83	0.698	9.5964e-38	Secretory NP	Reep3
Dsp.8	5.3072e-42	-0.641086	0.957	0.965	1.01336e-37	Secretory NP	Dsp
Atic.5	6.22123e-42	-0.328971	0.143	0.422	1.18788e-37	Secretory NP	Atic
Stat3	6.54183e-42	0.288914	0.591	0.368	1.2491e-37	Secretory NP	Stat3
Grb7.1	7.23916e-42	0.291192	0.508	0.281	1.38224e-37	Secretory NP	Grb7
Serpina1e.3	7.706e-42	0.281308	0.374	0.158	1.47138e-37	Secretory NP	Serpina1e
Lamb3.6	1.21851e-41	-0.390716	0.075	0.351	2.32662e-37	Secretory NP	Lamb3
Anp32b.6	1.32757e-41	-0.366535	0.885	0.937	2.53486e-37	Secretory NP	Anp32b
Dsc3.7	1.45121e-41	-0.511409	0.29	0.533	2.77093e-37	Secretory NP	Dsc3
Znrf1	1.98157e-41	0.257691	0.511	0.289	3.7836e-37	Secretory NP	Znrf1
Calr.7	4.15679e-41	0.287366	0.955	0.891	7.93697e-37	Secretory NP	Calr
Mgll.1	4.55335e-41	0.263722	0.334	0.143	8.69417e-37	Secretory NP	Mgll
Atp6v1f.1	6.25982e-41	0.285216	0.901	0.799	1.19525e-36	Secretory NP	Atp6v1f
Hmgb2.9	6.47457e-41	-0.76016	0.483	0.684	1.23625e-36	Secretory NP	Hmgb2
Wnt4.7	6.62534e-41	-0.479707	0.682	0.792	1.26504e-36	Secretory NP	Wnt4
Srm.4	6.97445e-41	-0.331766	0.207	0.484	1.3317e-36	Secretory NP	Srm
Sdk1.5	1.41876e-40	-0.349568	0.059	0.323	2.70897e-36	Secretory NP	Sdk1
Tpd52.5	2.22407e-40	0.274992	0.823	0.669	4.24665e-36	Secretory NP	Tpd52
Slc39a1	2.26051e-40	0.262626	0.525	0.298	4.31621e-36	Secretory NP	Slc39a1
Myo6.2	2.3423e-40	0.346168	0.748	0.551	4.47239e-36	Secretory NP	Myo6
Rps18.5	2.63494e-40	-0.304806	0.99	0.998	5.03116e-36	Secretory NP	Rps18
Zfp36l2.7	2.66928e-40	-0.445487	0.397	0.628	5.09672e-36	Secretory NP	Zfp36l2
Mrpl52.2	3.07277e-40	-0.301019	0.856	0.916	5.86715e-36	Secretory NP	Mrpl52
Rpl27a.3	4.60524e-40	-0.250127	0.998	0.999	8.79324e-36	Secretory NP	Rpl27a
Rgs12.2	4.76128e-40	-0.339127	0.35	0.621	9.09119e-36	Secretory NP	Rgs12
Sec11c.8	4.77513e-40	0.261935	0.701	0.471	9.11764e-36	Secretory NP	Sec11c
Rpl36.5	5.20111e-40	-0.297192	0.988	0.998	9.93099e-36	Secretory NP	Rpl36
Crb3.2	7.02408e-40	0.294805	0.543	0.314	1.34118e-35	Secretory NP	Crb3
Clic4.3	7.05801e-40	0.436332	0.47	0.257	1.34766e-35	Secretory NP	Clic4
Csrp1.5	9.03302e-40	-0.319966	0.365	0.642	1.72476e-35	Secretory NP	Csrp1
Stat1.1	9.47032e-40	0.264695	0.343	0.15	1.80826e-35	Secretory NP	Stat1
Cd164.2	9.92246e-40	0.305401	0.779	0.598	1.89459e-35	Secretory NP	Cd164
Smox	1.1646e-39	0.290659	0.343	0.16	2.22368e-35	Secretory NP	Smox
Lrat.5	1.16693e-39	-0.338821	0.031	0.283	2.22814e-35	Secretory NP	Lrat
Rpl5.4	1.38311e-39	-0.278184	0.981	0.995	2.64091e-35	Secretory NP	Rpl5
Tmbim6.6	1.43995e-39	0.278226	0.946	0.883	2.74944e-35	Secretory NP	Tmbim6
Ptp4a2.2	1.57695e-39	0.355836	0.885	0.789	3.01102e-35	Secretory NP	Ptp4a2
Smad1	1.83027e-39	0.272275	0.546	0.32	3.49472e-35	Secretory NP	Smad1
Odc1.10	2.5687e-39	-0.635095	0.61	0.746	4.90468e-35	Secretory NP	Odc1
Pbxip1.1	2.61755e-39	0.253186	0.513	0.282	4.99795e-35	Secretory NP	Pbxip1
Snai2.4	5.21001e-39	-0.308022	0.038	0.291	9.94799e-35	Secretory NP	Snai2
Atp6v1a.2	5.63856e-39	0.302026	0.737	0.536	1.07663e-34	Secretory NP	Atp6v1a
Hnrnpa1.7	1.29653e-38	-0.385951	0.67	0.797	2.4756e-34	Secretory NP	Hnrnpa1
Krt8.9	1.36745e-38	0.527453	0.647	0.398	2.61101e-34	Secretory NP	Krt8
Cdh13.7	3.85131e-38	-0.329046	0.035	0.284	7.3537e-34	Secretory NP	Cdh13
Gcat.8	5.36841e-38	-0.410587	0.127	0.38	1.02504e-33	Secretory NP	Gcat
Mboat2.1	6.06258e-38	-0.284901	0.064	0.319	1.15759e-33	Secretory NP	Mboat2
Skil.1	7.74456e-38	0.295087	0.544	0.329	1.47875e-33	Secretory NP	Skil
Arid5b.3	9.24208e-38	0.348895	0.746	0.586	1.76468e-33	Secretory NP	Arid5b
Dkc1.4	9.32876e-38	-0.319202	0.257	0.525	1.78123e-33	Secretory NP	Dkc1
Adh7.5	1.54055e-37	-0.523933	0.217	0.473	2.94152e-33	Secretory NP	Adh7
Fjx1.5	1.90353e-37	-0.330764	0.122	0.38	3.6346e-33	Secretory NP	Fjx1
Impdh2.5	2.56675e-37	-0.346159	0.539	0.726	4.90095e-33	Secretory NP	Impdh2
Tes.1	2.69095e-37	0.274036	0.489	0.272	5.13809e-33	Secretory NP	Tes
Knop1.2	4.48111e-37	0.318891	0.781	0.664	8.55623e-33	Secretory NP	Knop1
Tsc22d4.1	5.40568e-37	0.313505	0.856	0.699	1.03216e-32	Secretory NP	Tsc22d4
Ran.7	5.50487e-37	-0.422932	0.783	0.853	1.0511e-32	Secretory NP	Ran
Tmem59.5	6.46088e-37	0.292328	0.901	0.817	1.23364e-32	Secretory NP	Tmem59
Ptpn1.2	8.01953e-37	-0.328949	0.525	0.73	1.53125e-32	Secretory NP	Ptpn1
Col18a1.7	8.59309e-37	-0.360988	0.068	0.315	1.64076e-32	Secretory NP	Col18a1
Ier5	8.95381e-37	0.285295	0.529	0.313	1.70964e-32	Secretory NP	Ier5
Eef1g.3	1.36385e-36	-0.252051	0.96	0.985	2.60414e-32	Secretory NP	Eef1g
Atp6v1e1.6	1.69792e-36	0.268114	0.85	0.68	3.24201e-32	Secretory NP	Atp6v1e1
Kcnq1ot1.4	1.77841e-36	-0.483859	0.623	0.797	3.39569e-32	Secretory NP	Kcnq1ot1
Serbp1.5	2.15182e-36	-0.265279	0.948	0.98	4.10868e-32	Secretory NP	Serbp1
Elovl6.1	2.41764e-36	-0.265682	0.061	0.308	4.61625e-32	Secretory NP	Elovl6
Mafb.8	2.66202e-36	-0.633393	0.449	0.631	5.08286e-32	Secretory NP	Mafb
Nfib.6	3.63023e-36	-0.459588	0.675	0.802	6.93157e-32	Secretory NP	Nfib
Ar.5	4.23651e-36	-0.359324	0.581	0.777	8.08919e-32	Secretory NP	Ar
Antxr1	4.67891e-36	-0.270042	0.035	0.272	8.9339e-32	Secretory NP	Antxr1
H2-K1.7	5.39507e-36	0.392381	0.932	0.814	1.03013e-31	Secretory NP	H2-K1
Dnase2a	6.17802e-36	0.306179	0.656	0.466	1.17963e-31	Secretory NP	Dnase2a
Mmp14.2	6.98016e-36	0.27648	0.612	0.385	1.33279e-31	Secretory NP	Mmp14
Pycard.6	8.3053e-36	-0.386752	0.793	0.865	1.58581e-31	Secretory NP	Pycard
Sec61g.4	1.09393e-35	0.261901	0.955	0.895	2.08876e-31	Secretory NP	Sec61g
Thbs1.7	1.30388e-35	-0.390828	0.035	0.266	2.48962e-31	Secretory NP	Thbs1
Fnbp1l.2	1.91557e-35	0.289255	0.671	0.456	3.65759e-31	Secretory NP	Fnbp1l
Stk38.4	2.23817e-35	0.284041	0.706	0.507	4.27357e-31	Secretory NP	Stk38
Nfic.6	2.55599e-35	-0.324089	0.183	0.439	4.8804e-31	Secretory NP	Nfic
Lgalsl.1	2.58494e-35	0.342497	0.508	0.317	4.93569e-31	Secretory NP	Lgalsl
Xbp1.2	2.63318e-35	0.298807	0.673	0.476	5.0278e-31	Secretory NP	Xbp1
Ctsa.1	2.8047e-35	0.25656	0.489	0.281	5.3553e-31	Secretory NP	Ctsa
Gm16485.2	3.27193e-35	-0.268444	0.049	0.286	6.24743e-31	Secretory NP	Gm16485
Cct5.2	3.83453e-35	-0.287862	0.831	0.895	7.32165e-31	Secretory NP	Cct5
Sdcbp.4	4.05824e-35	0.281363	0.71	0.517	7.74879e-31	Secretory NP	Sdcbp
mt-Nd2.1	4.23235e-35	-0.29034	1	0.991	8.08124e-31	Secretory NP	mt-Nd2
Defb1	4.27922e-35	0.360581	0.282	0.119	8.17075e-31	Secretory NP	Defb1
Dhcr24.1	4.5097e-35	-0.399094	0.591	0.779	8.61083e-31	Secretory NP	Dhcr24
Rab11a.5	4.57253e-35	0.312221	0.826	0.66	8.73078e-31	Secretory NP	Rab11a
Tshz2.3	4.64077e-35	0.265202	0.623	0.405	8.86109e-31	Secretory NP	Tshz2
Psma6.1	5.73437e-35	-0.300863	0.763	0.856	1.09492e-30	Secretory NP	Psma6
Sorbs2.2	5.74631e-35	0.291055	0.492	0.274	1.0972e-30	Secretory NP	Sorbs2
Eml4.1	6.61302e-35	0.292576	0.607	0.41	1.26269e-30	Secretory NP	Eml4
Celf4.5	6.93019e-35	-0.307663	0.09	0.336	1.32325e-30	Secretory NP	Celf4
Fuca1.3	7.39362e-35	0.286432	0.71	0.527	1.41174e-30	Secretory NP	Fuca1
Jund.6	9.29216e-35	0.32502	0.833	0.678	1.77425e-30	Secretory NP	Jund
Jpt1.4	1.29029e-34	0.286735	0.786	0.617	2.46367e-30	Secretory NP	Jpt1
Ccdc25	1.3471e-34	0.266465	0.621	0.43	2.57216e-30	Secretory NP	Ccdc25
Anxa3.5	1.70102e-34	0.421751	0.654	0.485	3.24794e-30	Secretory NP	Anxa3
Dazap2.2	1.98697e-34	0.286583	0.729	0.537	3.79392e-30	Secretory NP	Dazap2
Eif6.3	2.54153e-34	-0.336375	0.739	0.818	4.8528e-30	Secretory NP	Eif6
Xrcc5.1	2.65173e-34	-0.294249	0.228	0.474	5.06322e-30	Secretory NP	Xrcc5
H2-D1.3	3.6558e-34	0.404528	0.896	0.794	6.98039e-30	Secretory NP	H2-D1
Riok3	4.13206e-34	0.26296	0.64	0.444	7.88975e-30	Secretory NP	Riok3
Asph.6	5.13752e-34	-0.484162	0.421	0.621	9.80957e-30	Secretory NP	Asph
Cltc.1	7.03007e-34	0.281893	0.762	0.583	1.34232e-29	Secretory NP	Cltc
Klf4.6	9.32571e-34	-0.456219	0.727	0.829	1.78065e-29	Secretory NP	Klf4
Klhl24.4	9.45013e-34	0.268254	0.496	0.284	1.80441e-29	Secretory NP	Klhl24
Tbx2.4	9.50472e-34	-0.327503	0.252	0.5	1.81483e-29	Secretory NP	Tbx2
Irf2bp2.3	9.53423e-34	0.261501	0.626	0.418	1.82047e-29	Secretory NP	Irf2bp2
Txnrd1	2.19104e-33	0.287319	0.395	0.203	4.18358e-29	Secretory NP	Txnrd1
Polr1d.1	2.29979e-33	-0.272486	0.904	0.923	4.39122e-29	Secretory NP	Polr1d
Crabp2.6	3.06159e-33	0.299547	0.666	0.442	5.84581e-29	Secretory NP	Crabp2
Ube2r2.1	3.79608e-33	0.257739	0.741	0.571	7.24823e-29	Secretory NP	Ube2r2
Rbbp7.7	6.57553e-33	0.27909	0.854	0.732	1.25553e-28	Secretory NP	Rbbp7
Twf1.4	7.43242e-33	0.250812	0.765	0.558	1.41915e-28	Secretory NP	Twf1
Cnbp.1	1.04395e-32	-0.284311	0.737	0.845	1.99332e-28	Secretory NP	Cnbp
S100g.3	1.27899e-32	1.18431	0.398	0.218	2.4421e-28	Secretory NP	S100g
Atp6v1d.1	1.29543e-32	0.295131	0.708	0.548	2.4735e-28	Secretory NP	Atp6v1d
Plekha1	1.9716e-32	0.275988	0.494	0.307	3.76457e-28	Secretory NP	Plekha1
Slc14a1.6	2.18426e-32	-0.4981	0.117	0.349	4.17062e-28	Secretory NP	Slc14a1
Tgm2.8	3.49035e-32	0.466524	0.557	0.345	6.66448e-28	Secretory NP	Tgm2
Ajuba.5	4.33458e-32	-0.267448	0.111	0.346	8.27645e-28	Secretory NP	Ajuba
Lrba.1	4.93539e-32	0.258888	0.483	0.281	9.42363e-28	Secretory NP	Lrba
Gstm2.5	6.4478e-32	-0.326755	0.287	0.524	1.23114e-27	Secretory NP	Gstm2
St6galnac2.6	6.53925e-32	-0.44106	0.532	0.696	1.2486e-27	Secretory NP	St6galnac2
Usp46	8.08504e-32	0.298233	0.51	0.328	1.54376e-27	Secretory NP	Usp46
Prdx1.2	8.2116e-32	0.282709	0.96	0.944	1.56792e-27	Secretory NP	Prdx1
Acadm.2	8.62448e-32	0.299167	0.623	0.429	1.64676e-27	Secretory NP	Acadm
Bzw2.1	8.82165e-32	0.300707	0.642	0.481	1.68441e-27	Secretory NP	Bzw2
Exosc7.2	9.10306e-32	-0.279046	0.41	0.62	1.73814e-27	Secretory NP	Exosc7
Tab2	2.77994e-31	0.28842	0.659	0.492	5.30802e-27	Secretory NP	Tab2
Serpinb5.10	2.78625e-31	-0.573421	0.527	0.669	5.32007e-27	Secretory NP	Serpinb5
Slc43a2.3	3.8191e-31	0.254127	0.492	0.286	7.29219e-27	Secretory NP	Slc43a2
Eif3i.2	5.3599e-31	-0.265515	0.805	0.88	1.02342e-26	Secretory NP	Eif3i
Slk.4	5.50688e-31	0.287444	0.805	0.685	1.05148e-26	Secretory NP	Slk
Nop58.5	5.70713e-31	-0.312625	0.483	0.702	1.08972e-26	Secretory NP	Nop58
Ddt	8.207e-31	0.335487	0.631	0.47	1.56704e-26	Secretory NP	Ddt
Vps13c.2	9.43232e-31	0.260885	0.577	0.378	1.80101e-26	Secretory NP	Vps13c
Dcxr.5	1.04218e-30	0.368719	0.711	0.54	1.98994e-26	Secretory NP	Dcxr
Bst2.1	1.09582e-30	0.413801	0.403	0.228	2.09237e-26	Secretory NP	Bst2
Idh2.1	1.1862e-30	0.28875	0.595	0.414	2.26492e-26	Secretory NP	Idh2
Npm3.3	1.39383e-30	-0.277219	0.334	0.553	2.66137e-26	Secretory NP	Npm3
Nop56.4	2.39997e-30	-0.315919	0.388	0.607	4.5825e-26	Secretory NP	Nop56
Rrm1.5	3.29798e-30	-0.317497	0.19	0.417	6.29716e-26	Secretory NP	Rrm1
Timm8b.1	3.46429e-30	0.280305	0.779	0.641	6.61472e-26	Secretory NP	Timm8b
Fam32a	4.38114e-30	0.288849	0.722	0.57	8.36535e-26	Secretory NP	Fam32a
Serinc2.1	5.89443e-30	0.275569	0.642	0.468	1.12548e-25	Secretory NP	Serinc2
Gabarapl2.2	7.27512e-30	0.289888	0.687	0.526	1.38911e-25	Secretory NP	Gabarapl2
Rnd3	1.04248e-29	0.257781	0.52	0.332	1.99051e-25	Secretory NP	Rnd3
Ldlrap1	1.58699e-29	-0.266054	0.249	0.489	3.0302e-25	Secretory NP	Ldlrap1
Ppp3ca.2	2.27381e-29	-0.287181	0.722	0.848	4.34162e-25	Secretory NP	Ppp3ca
Mvp	2.28665e-29	0.274372	0.47	0.289	4.36612e-25	Secretory NP	Mvp
Emb.7	3.10064e-29	-0.428913	0.51	0.68	5.92037e-25	Secretory NP	Emb
Itpr2.3	4.06952e-29	0.310346	0.689	0.523	7.77034e-25	Secretory NP	Itpr2
Eif3e.3	7.65093e-29	-0.26733	0.824	0.894	1.46087e-24	Secretory NP	Eif3e
Vkorc1.1	9.68065e-29	-0.253087	0.245	0.472	1.84842e-24	Secretory NP	Vkorc1
Snrpb.4	9.68397e-29	-0.275433	0.734	0.829	1.84906e-24	Secretory NP	Snrpb
Nfia.3	1.13458e-28	-0.268274	0.203	0.435	2.16637e-24	Secretory NP	Nfia
Hsbp1	1.48248e-28	0.251809	0.833	0.708	2.83066e-24	Secretory NP	Hsbp1
Phb2.3	1.56379e-28	-0.27644	0.654	0.769	2.9859e-24	Secretory NP	Phb2
Ctsh.3	1.73205e-28	0.335452	0.603	0.437	3.30717e-24	Secretory NP	Ctsh
Hmg20b	1.88712e-28	0.252428	0.717	0.546	3.60327e-24	Secretory NP	Hmg20b
Ktn1.2	1.92333e-28	-0.315047	0.814	0.908	3.67241e-24	Secretory NP	Ktn1
Itch.1	2.23347e-28	0.265246	0.593	0.416	4.26459e-24	Secretory NP	Itch
Golim4.5	2.54552e-28	-0.324105	0.334	0.548	4.86042e-24	Secretory NP	Golim4
Tacc1.2	2.58017e-28	-0.302169	0.296	0.509	4.92658e-24	Secretory NP	Tacc1
Pa2g4.4	2.88092e-28	-0.272508	0.581	0.74	5.50082e-24	Secretory NP	Pa2g4
Serf1	3.40411e-28	0.250114	0.55	0.383	6.4998e-24	Secretory NP	Serf1
Krt15.6	3.72827e-28	-0.697491	0.821	0.887	7.11876e-24	Secretory NP	Krt15
Cct7.3	4.50814e-28	-0.253371	0.732	0.831	8.60785e-24	Secretory NP	Cct7
Atp6ap2.3	6.19897e-28	0.260855	0.621	0.441	1.18363e-23	Secretory NP	Atp6ap2
Adss	8.89427e-28	0.288596	0.711	0.558	1.69827e-23	Secretory NP	Adss
Ank.2	9.0981e-28	0.361637	0.308	0.147	1.73719e-23	Secretory NP	Ank
Selenoh.3	9.81039e-28	-0.286114	0.464	0.644	1.8732e-23	Secretory NP	Selenoh
Ptpru.1	1.02117e-27	0.257185	0.51	0.322	1.94981e-23	Secretory NP	Ptpru
Mien1.6	1.08997e-27	0.256554	0.769	0.617	2.08118e-23	Secretory NP	Mien1
Ypel3.3	1.29984e-27	0.278289	0.637	0.462	2.48192e-23	Secretory NP	Ypel3
Acer3	1.93465e-27	0.260534	0.64	0.479	3.69402e-23	Secretory NP	Acer3
Ifi27l2a.2	2.38089e-27	0.490871	0.325	0.166	4.54608e-23	Secretory NP	Ifi27l2a
AY036118.6	3.43069e-27	-0.252738	0.918	0.962	6.55056e-23	Secretory NP	AY036118
Akap13.5	3.47024e-27	0.335126	0.743	0.577	6.62607e-23	Secretory NP	Akap13
Prmt1.5	3.78833e-27	-0.270025	0.508	0.682	7.23343e-23	Secretory NP	Prmt1
Slc3a2.5	7.74438e-27	-0.306269	0.513	0.681	1.47871e-22	Secretory NP	Slc3a2
Atp11a.6	8.48553e-27	0.265337	0.757	0.609	1.62023e-22	Secretory NP	Atp11a
Agrn.8	8.80293e-27	-0.298737	0.15	0.362	1.68083e-22	Secretory NP	Agrn
mt-Nd3.4	1.15291e-26	-0.31869	0.93	0.963	2.20137e-22	Secretory NP	mt-Nd3
Ezr.3	1.42715e-26	0.320039	0.877	0.768	2.72499e-22	Secretory NP	Ezr
Thsd4.5	1.46279e-26	-0.287633	0.123	0.331	2.79305e-22	Secretory NP	Thsd4
Tyms.3	1.8346e-26	-0.26562	0.101	0.303	3.50299e-22	Secretory NP	Tyms
Slco2a1.6	1.99358e-26	-0.335384	0.252	0.461	3.80653e-22	Secretory NP	Slco2a1
Bag1.3	2.17081e-26	0.276805	0.923	0.865	4.14494e-22	Secretory NP	Bag1
Eya2	2.81008e-26	0.274565	0.619	0.468	5.36557e-22	Secretory NP	Eya2
Gnl3.3	2.90455e-26	-0.288423	0.403	0.603	5.54595e-22	Secretory NP	Gnl3
Palld.4	4.30573e-26	-0.298222	0.337	0.542	8.22136e-22	Secretory NP	Palld
Itga3.6	5.66083e-26	-0.250595	0.104	0.307	1.08088e-21	Secretory NP	Itga3
Set.6	5.90021e-26	-0.285039	0.861	0.912	1.12659e-21	Secretory NP	Set
Bace2.7	6.22846e-26	-0.414679	0.459	0.641	1.18926e-21	Secretory NP	Bace2
Srsf2.2	7.33063e-26	-0.260391	0.713	0.823	1.39971e-21	Secretory NP	Srsf2
Vamp8.3	1.02192e-25	0.254329	0.877	0.804	1.95125e-21	Secretory NP	Vamp8
Tmem158.3	1.04298e-25	-0.30181	0.235	0.442	1.99146e-21	Secretory NP	Tmem158
Ak2.4	2.44105e-25	-0.271384	0.447	0.624	4.66093e-21	Secretory NP	Ak2
Ptprs.9	2.65859e-25	-0.327736	0.452	0.617	5.07632e-21	Secretory NP	Ptprs
Plpp3.10	3.23406e-25	-0.464556	0.226	0.426	6.17512e-21	Secretory NP	Plpp3
Notch1.7	5.14194e-25	-0.323711	0.339	0.543	9.81801e-21	Secretory NP	Notch1
Hspb1.8	1.06404e-24	-0.451481	0.929	0.935	2.03168e-20	Secretory NP	Hspb1
Hnrnpd.3	1.09351e-24	-0.27489	0.57	0.722	2.08794e-20	Secretory NP	Hnrnpd
Ckmt1.6	1.39592e-24	-0.276995	0.527	0.677	2.66537e-20	Secretory NP	Ckmt1
Psme2	1.41982e-24	0.287236	0.779	0.682	2.71101e-20	Secretory NP	Psme2
Tpm4.4	2.1195e-24	0.279982	0.746	0.601	4.04697e-20	Secretory NP	Tpm4
Serpinh1.6	2.54573e-24	-0.293585	0.228	0.425	4.86082e-20	Secretory NP	Serpinh1
Ptpre.5	2.64453e-24	-0.270149	0.197	0.403	5.04947e-20	Secretory NP	Ptpre
Anxa8.6	4.06269e-24	0.253796	0.84	0.7	7.7573e-20	Secretory NP	Anxa8
Eif3j1.2	4.08681e-24	-0.253668	0.372	0.561	7.80335e-20	Secretory NP	Eif3j1
Plp2.3	4.59716e-24	-0.252888	0.579	0.731	8.77782e-20	Secretory NP	Plp2
Samhd1.5	5.42951e-24	0.259416	0.548	0.373	1.03671e-19	Secretory NP	Samhd1
Mbnl1.3	6.72378e-24	-0.257618	0.6	0.737	1.28384e-19	Secretory NP	Mbnl1
Tmem45a.8	8.6898e-24	-0.294491	0.111	0.297	1.65923e-19	Secretory NP	Tmem45a
Olfm4.7	9.63938e-24	0.427584	0.412	0.263	1.84054e-19	Secretory NP	Olfm4
Smc4.7	9.70851e-24	-0.346466	0.197	0.39	1.85374e-19	Secretory NP	Smc4
Tff1.7	1.16409e-23	-1.94111	0.299	0.49	2.22272e-19	Secretory NP	Tff1
Snrpf.5	1.57776e-23	-0.267851	0.642	0.75	3.01258e-19	Secretory NP	Snrpf
Tmem213.8	2.03867e-23	-0.828136	0.409	0.581	3.89264e-19	Secretory NP	Tmem213
Sfr1.2	2.31895e-23	-0.257897	0.89	0.917	4.4278e-19	Secretory NP	Sfr1
Trmt112.1	2.5592e-23	-0.251792	0.515	0.678	4.88654e-19	Secretory NP	Trmt112
Rps6ka3.1	2.88951e-23	0.252628	0.609	0.454	5.51722e-19	Secretory NP	Rps6ka3
Wasl.2	3.45736e-23	0.258296	0.626	0.477	6.60148e-19	Secretory NP	Wasl
Sqstm1.2	4.13103e-23	0.322317	0.52	0.371	7.8878e-19	Secretory NP	Sqstm1
Taldo1.4	4.34741e-23	0.26477	0.887	0.81	8.30095e-19	Secretory NP	Taldo1
Ccdc3.6	6.72105e-23	-0.251021	0.094	0.279	1.28332e-18	Secretory NP	Ccdc3
Grn.1	8.43427e-23	0.261851	0.603	0.448	1.61044e-18	Secretory NP	Grn
Cotl1.6	1.27007e-22	-0.324995	0.317	0.497	2.42508e-18	Secretory NP	Cotl1
Hspd1.6	1.30173e-22	-0.302853	0.769	0.851	2.48553e-18	Secretory NP	Hspd1
Capg.4	1.50315e-22	-0.258766	0.883	0.875	2.87011e-18	Secretory NP	Capg
Eid1.4	1.65888e-22	-0.280807	0.44	0.603	3.16746e-18	Secretory NP	Eid1
Hras.5	3.40321e-22	-0.251267	0.81	0.853	6.49808e-18	Secretory NP	Hras
Slc39a6.6	3.84199e-22	-0.278238	0.254	0.44	7.3359e-18	Secretory NP	Slc39a6
Ppp2r2b.7	5.9312e-22	-0.284518	0.103	0.279	1.1325e-17	Secretory NP	Ppp2r2b
Baz1a.1	1.44074e-21	0.252145	0.581	0.433	2.75095e-17	Secretory NP	Baz1a
Fgfbp1.8	1.71779e-21	-0.270095	0.106	0.288	3.27995e-17	Secretory NP	Fgfbp1
mt-Atp8.4	1.91367e-21	-0.263565	0.313	0.503	3.65395e-17	Secretory NP	mt-Atp8
Pkp1.8	2.88358e-21	-0.460474	0.597	0.705	5.5059e-17	Secretory NP	Pkp1
Pla2r1.7	4.15917e-21	-0.265305	0.144	0.323	7.94152e-17	Secretory NP	Pla2r1
Fam25c.8	5.76509e-21	-0.5269	0.169	0.337	1.10079e-16	Secretory NP	Fam25c
Gm10036.3	9.28221e-21	-0.373513	0.487	0.618	1.77235e-16	Secretory NP	Gm10036
Ghr.4	1.09488e-20	-0.268852	0.275	0.458	2.09056e-16	Secretory NP	Ghr
Tmprss11g.9	1.27346e-20	0.298147	0.652	0.494	2.43154e-16	Secretory NP	Tmprss11g
Phlda3.5	1.49813e-20	-0.266668	0.661	0.747	2.86053e-16	Secretory NP	Phlda3
Perp.7	5.65987e-20	-0.399101	0.95	0.983	1.0807e-15	Secretory NP	Perp
Jdp2.3	9.47e-20	-0.265214	0.266	0.455	1.8082e-15	Secretory NP	Jdp2
Nrip1.7	1.53144e-19	-0.359882	0.854	0.919	2.92413e-15	Secretory NP	Nrip1
Nucks1.4	1.59919e-19	-0.260481	0.734	0.828	3.0535e-15	Secretory NP	Nucks1
Rflnb.7	2.95077e-19	-0.386452	0.259	0.422	5.63421e-15	Secretory NP	Rflnb
Trim25.1	5.60813e-19	0.273567	0.492	0.347	1.07082e-14	Secretory NP	Trim25
Muc5b.9	7.58998e-19	-0.728336	0.177	0.373	1.44923e-14	Secretory NP	Muc5b
Eif5a.7	1.43474e-18	-0.262743	0.913	0.916	2.73949e-14	Secretory NP	Eif5a
Taf1d.3	2.4878e-18	-0.264724	0.603	0.729	4.7502e-14	Secretory NP	Taf1d
Lgals3.8	2.73894e-18	0.33628	0.972	0.844	5.22973e-14	Secretory NP	Lgals3
Socs2.8	3.8243e-18	0.263093	0.732	0.618	7.30212e-14	Secretory NP	Socs2
Fdps.6	4.10043e-18	-0.36419	0.299	0.455	7.82936e-14	Secretory NP	Fdps
Akr1b3	4.68439e-18	0.263331	0.621	0.514	8.94438e-14	Secretory NP	Akr1b3
Krt10.9	1.63244e-17	0.335926	0.511	0.368	3.11699e-13	Secretory NP	Krt10
Pkp3.5	4.16453e-17	-0.265522	0.55	0.676	7.95175e-13	Secretory NP	Pkp3
Nap1l1.7	7.97978e-17	-0.266538	0.847	0.87	1.52366e-12	Secretory NP	Nap1l1
Zfand5.7	1.70416e-16	0.282083	0.896	0.83	3.25392e-12	Secretory NP	Zfand5
Hspa1b.3	1.92283e-16	0.322169	0.79	0.67	3.67146e-12	Secretory NP	Hspa1b
Dek.6	2.33207e-16	-0.309141	0.619	0.708	4.45285e-12	Secretory NP	Dek
Trim2.6	1.86051e-15	-0.282747	0.708	0.787	3.55246e-11	Secretory NP	Trim2
Trim29.5	3.94765e-15	-0.252938	0.628	0.732	7.53764e-11	Secretory NP	Trim29
Rnase4.7	8.26684e-15	-0.26249	0.23	0.386	1.57847e-10	Secretory NP	Rnase4
Sfn.9	1.80522e-14	-0.704925	0.92	0.918	3.44688e-10	Secretory NP	Sfn
Gja1.8	1.8434e-14	-0.318213	0.353	0.481	3.51978e-10	Secretory NP	Gja1
Pttg1ip.1	2.02792e-14	0.260926	0.442	0.316	3.8721e-10	Secretory NP	Pttg1ip
Clca1.10	2.1156e-14	-0.976185	0.122	0.274	4.03953e-10	Secretory NP	Clca1
Fam213a.4	2.93583e-14	0.447849	0.475	0.355	5.60567e-10	Secretory NP	Fam213a
Rbp2.7	1.55802e-13	-0.528704	0.203	0.326	2.97488e-09	Secretory NP	Rbp2
Agr2.9	4.99426e-12	-1.19954	0.153	0.285	9.53605e-08	Secretory NP	Agr2
Cited2.2	1.00703e-11	0.251497	0.341	0.232	1.92282e-07	Secretory NP	Cited2
Lgals7.8	3.25579e-09	-0.55593	0.88	0.848	6.21661e-05	Secretory NP	Lgals7
Tuba1b.9	1.51613e-08	-0.335098	0.633	0.679	0.000289489	Secretory NP	Tuba1b
Emp1.3	2.57968e-08	0.279392	0.282	0.43	0.000492565	Secretory NP	Emp1
Spink5.10	6.54568e-08	-0.606179	0.567	0.4	0.00124983	Secretory NP	Spink5
Wfdc2.10	9.95771e-08	0.725453	0.838	0.919	0.00190132	Secretory NP	Wfdc2
Cpd.7	2.14255e-07	-0.269957	0.664	0.719	0.00409098	Secretory NP	Cpd
1600014C10Rik.8	4.36406e-07	-0.3344	0.621	0.671	0.00833274	Secretory NP	1600014C10Rik
Stmn1.9	4.53628e-07	-0.419662	0.313	0.38	0.00866157	Secretory NP	Stmn1
Tubb4b.8	2.81792e-06	-0.290875	0.845	0.838	0.0538054	Secretory NP	Tubb4b
Fam162a.9	6.57982e-06	-0.439458	0.751	0.767	0.125635	Secretory NP	Fam162a
BC100530.5	0.00026588	-0.339608	0.31	0.229	1	Secretory NP	BC100530
Mfge8.3	0.000842865	0.28355	0.64	0.629	1	Secretory NP	Mfge8
Krtdap.4	0.00209076	-0.653666	0.299	0.219	1	Secretory NP	Krtdap
Dynll1.8	0.00235407	-0.270005	0.972	0.941	1	Secretory NP	Dynll1
Gsn.7	0.00605028	-0.258422	0.856	0.837	1	Secretory NP	Gsn
Fcgbp.10	0.00700884	-0.367485	0.242	0.281	1	Secretory NP	Fcgbp
Olfm4.8	0	3.23923	0.96	0.252	0	Goblet 1 D12-D18	Olfm4
Clca1.11	0	3.21633	0.995	0.253	0	Goblet 1 D12-D18	Clca1
Pglyrp1.11	0	2.37896	1	0.29	0	Goblet 1 D12-D18	Pglyrp1
Fcgbp.11	0	2.30682	0.995	0.264	0	Goblet 1 D12-D18	Fcgbp
Cxcl15.2	0	2.11945	0.897	0.105	0	Goblet 1 D12-D18	Cxcl15
Agr2.10	0	2.10284	0.99	0.264	0	Goblet 1 D12-D18	Agr2
Pigr.2	0	2.02563	0.97	0.1	0	Goblet 1 D12-D18	Pigr
Aqp8.1	0	1.95987	0.847	0.077	0	Goblet 1 D12-D18	Aqp8
Aqp5.7	0	1.8624	0.967	0.225	0	Goblet 1 D12-D18	Aqp5
Cfb.2	0	1.77125	0.92	0.058	0	Goblet 1 D12-D18	Cfb
Cxcl17.3	0	1.69707	0.967	0.167	0	Goblet 1 D12-D18	Cxcl17
Tspan8.10	0	1.62295	0.982	0.224	0	Goblet 1 D12-D18	Tspan8
Cyba.10	0	1.61197	0.96	0.26	0	Goblet 1 D12-D18	Cyba
C3.1	0	1.59637	0.741	0.116	0	Goblet 1 D12-D18	C3
Chad.2	0	1.48024	0.842	0.098	0	Goblet 1 D12-D18	Chad
Cp.1	0	1.47587	0.661	0.039	0	Goblet 1 D12-D18	Cp
Iqgap2.2	0	1.43217	0.96	0.136	0	Goblet 1 D12-D18	Iqgap2
5330417C22Rik.2	0	1.4319	0.91	0.094	0	Goblet 1 D12-D18	5330417C22Rik
P2rx4.2	0	1.42739	0.94	0.202	0	Goblet 1 D12-D18	P2rx4
Tspan13.2	0	1.40435	0.912	0.112	0	Goblet 1 D12-D18	Tspan13
Hp.1	0	1.38304	0.588	0.037	0	Goblet 1 D12-D18	Hp
Isg20.9	0	1.36631	0.932	0.224	0	Goblet 1 D12-D18	Isg20
Slpi.1	0	1.36202	0.668	0.055	0	Goblet 1 D12-D18	Slpi
Muc1.2	0	1.33448	0.884	0.087	0	Goblet 1 D12-D18	Muc1
Vpreb3.2	0	1.32898	0.822	0.08	0	Goblet 1 D12-D18	Vpreb3
Ces1f.1	0	1.25629	0.854	0.063	0	Goblet 1 D12-D18	Ces1f
Cpm.2	0	1.2006	0.693	0.047	0	Goblet 1 D12-D18	Cpm
Cldn22.2	0	1.11365	0.804	0.073	0	Goblet 1 D12-D18	Cldn22
Cldn3.4	0	1.10702	0.927	0.195	0	Goblet 1 D12-D18	Cldn3
Ces1d.2	0	1.08473	0.769	0.128	0	Goblet 1 D12-D18	Ces1d
Cyp4a12a.1	0	1.05693	0.631	0.027	0	Goblet 1 D12-D18	Cyp4a12a
Slc44a4.3	0	1.0112	0.877	0.14	0	Goblet 1 D12-D18	Slc44a4
Vmo1	0	0.996538	0.344	0.012	0	Goblet 1 D12-D18	Vmo1
St6galnac1.1	0	0.953185	0.656	0.052	0	Goblet 1 D12-D18	St6galnac1
Sel1l3.3	0	0.93385	0.817	0.136	0	Goblet 1 D12-D18	Sel1l3
Gp2.1	0	0.911189	0.364	0.024	0	Goblet 1 D12-D18	Gp2
Ramp1.3	0	0.867865	0.693	0.088	0	Goblet 1 D12-D18	Ramp1
Muc20.2	0	0.828662	0.724	0.088	0	Goblet 1 D12-D18	Muc20
Camk2n1.2	0	0.826227	0.683	0.076	0	Goblet 1 D12-D18	Camk2n1
Creb3l4.2	0	0.787356	0.761	0.121	0	Goblet 1 D12-D18	Creb3l4
Muc4.2	0	0.78582	0.646	0.076	0	Goblet 1 D12-D18	Muc4
Kctd12.1	0	0.784264	0.671	0.085	0	Goblet 1 D12-D18	Kctd12
Slco1a5.2	0	0.763372	0.621	0.039	0	Goblet 1 D12-D18	Slco1a5
Itgam	0	0.738008	0.585	0.047	0	Goblet 1 D12-D18	Itgam
Slc39a8.1	0	0.673582	0.56	0.046	0	Goblet 1 D12-D18	Slc39a8
Tesc.2	0	0.660676	0.462	0.043	0	Goblet 1 D12-D18	Tesc
Rbp4.1	0	0.655119	0.364	0.018	0	Goblet 1 D12-D18	Rbp4
Ern2.2	0	0.647517	0.618	0.069	0	Goblet 1 D12-D18	Ern2
Tnfsf10.2	0	0.630455	0.497	0.05	0	Goblet 1 D12-D18	Tnfsf10
Slc39a4.1	0	0.607206	0.513	0.04	0	Goblet 1 D12-D18	Slc39a4
Ces1h.1	0	0.57685	0.495	0.04	0	Goblet 1 D12-D18	Ces1h
Liph.1	0	0.576399	0.515	0.054	0	Goblet 1 D12-D18	Liph
St8sia6	0	0.524789	0.291	0.008	0	Goblet 1 D12-D18	St8sia6
Fer1l6.1	0	0.507844	0.432	0.015	0	Goblet 1 D12-D18	Fer1l6
Muc5ac.1	0	0.503872	0.427	0.028	0	Goblet 1 D12-D18	Muc5ac
Rhpn2.1	0	0.490457	0.47	0.04	0	Goblet 1 D12-D18	Rhpn2
Slc7a11	0	0.390673	0.332	0.02	0	Goblet 1 D12-D18	Slc7a11
Adra2a.1	0	0.387733	0.359	0.019	0	Goblet 1 D12-D18	Adra2a
Naip5	0	0.333237	0.279	0.007	0	Goblet 1 D12-D18	Naip5
AU021092	0	0.276112	0.254	0.01	0	Goblet 1 D12-D18	AU021092
AW112010	1.84507e-305	0.502167	0.382	0.029	3.52298e-301	Goblet 1 D12-D18	AW112010
Trdn	3.06147e-305	0.949712	0.352	0.024	5.84558e-301	Goblet 1 D12-D18	Trdn
Creb3l1.2	3.83381e-301	0.599476	0.575	0.07	7.32028e-297	Goblet 1 D12-D18	Creb3l1
Enpp3.1	1.62131e-300	0.475529	0.51	0.054	3.09572e-296	Goblet 1 D12-D18	Enpp3
Sgms2.10	1.04066e-299	1.69034	0.972	0.297	1.98703e-295	Goblet 1 D12-D18	Sgms2
Padi2.2	4.67417e-299	0.915121	0.751	0.121	8.92486e-295	Goblet 1 D12-D18	Padi2
Slc1a1	2.14347e-295	0.303878	0.279	0.015	4.09275e-291	Goblet 1 D12-D18	Slc1a1
Mansc1.1	2.95648e-295	0.495365	0.495	0.053	5.6451e-291	Goblet 1 D12-D18	Mansc1
Fut9.10	1.5668e-293	1.20552	0.955	0.243	2.99165e-289	Goblet 1 D12-D18	Fut9
Hgfac.3	4.03234e-293	0.783531	0.698	0.113	7.69935e-289	Goblet 1 D12-D18	Hgfac
Ces1e.1	2.01326e-292	0.359725	0.354	0.026	3.84412e-288	Goblet 1 D12-D18	Ces1e
Golm1.5	7.692e-291	1.20408	0.889	0.215	1.46871e-286	Goblet 1 D12-D18	Golm1
Muc5b.10	1.88615e-288	2.24851	1	0.353	3.60141e-284	Goblet 1 D12-D18	Muc5b
Tnip3	1.0154e-287	0.506257	0.261	0.013	1.93881e-283	Goblet 1 D12-D18	Tnip3
Tgm2.9	6.27952e-287	1.6845	0.987	0.338	1.19901e-282	Goblet 1 D12-D18	Tgm2
Tspan1.11	3.69848e-285	1.47397	1	0.291	7.06187e-281	Goblet 1 D12-D18	Tspan1
Fam174b.1	9.25904e-280	0.504246	0.475	0.051	1.76792e-275	Goblet 1 D12-D18	Fam174b
Pag1.1	4.13249e-273	0.700279	0.601	0.088	7.89057e-269	Goblet 1 D12-D18	Pag1
Gm9573	7.04766e-272	0.472345	0.412	0.038	1.34568e-267	Goblet 1 D12-D18	Gm9573
Ccl6	2.0541e-267	0.621977	0.312	0.022	3.9221e-263	Goblet 1 D12-D18	Ccl6
Vmn1r38	3.68773e-263	0.432464	0.261	0.015	7.04136e-259	Goblet 1 D12-D18	Vmn1r38
Timp2.6	5.34616e-260	1.0776	0.892	0.252	1.0208e-255	Goblet 1 D12-D18	Timp2
Pdia5.1	3.82848e-259	0.594997	0.548	0.076	7.31009e-255	Goblet 1 D12-D18	Pdia5
Spdef.3	4.42467e-259	0.919129	0.854	0.177	8.44847e-255	Goblet 1 D12-D18	Spdef
Stxbp6.2	4.17399e-254	0.632069	0.656	0.111	7.96981e-250	Goblet 1 D12-D18	Stxbp6
Rom1.2	1.16799e-251	0.646255	0.538	0.074	2.23015e-247	Goblet 1 D12-D18	Rom1
4933407L21Rik	2.09262e-251	0.297336	0.291	0.02	3.99566e-247	Goblet 1 D12-D18	4933407L21Rik
Gfpt1.10	7.21402e-249	1.35801	0.955	0.344	1.37744e-244	Goblet 1 D12-D18	Gfpt1
Rasd1.1	8.718e-249	0.414387	0.412	0.042	1.66462e-244	Goblet 1 D12-D18	Rasd1
Ceacam1.4	8.26144e-246	0.82358	0.744	0.147	1.57744e-241	Goblet 1 D12-D18	Ceacam1
C2	9.51257e-246	0.404511	0.309	0.023	1.81633e-241	Goblet 1 D12-D18	C2
Fut2.3	1.51685e-245	0.596967	0.603	0.094	2.89627e-241	Goblet 1 D12-D18	Fut2
Ltf.10	1.34197e-244	2.5807	1	0.55	2.56236e-240	Goblet 1 D12-D18	Ltf
Galnt6.10	4.29176e-243	1.2002	0.965	0.335	8.19469e-239	Goblet 1 D12-D18	Galnt6
Pls1	9.02157e-241	0.289194	0.312	0.024	1.72258e-236	Goblet 1 D12-D18	Pls1
Kctd14.3	9.32446e-241	0.642289	0.638	0.107	1.78041e-236	Goblet 1 D12-D18	Kctd14
Cfh	1.07681e-240	0.779904	0.382	0.038	2.05607e-236	Goblet 1 D12-D18	Cfh
Plac8.1	5.36562e-240	0.726924	0.405	0.041	1.02451e-235	Goblet 1 D12-D18	Plac8
Kcne3	1.57734e-238	0.339671	0.324	0.027	3.01178e-234	Goblet 1 D12-D18	Kcne3
Myo5c.3	2.31241e-234	0.849341	0.781	0.181	4.41531e-230	Goblet 1 D12-D18	Myo5c
Il18r1.2	5.05178e-233	0.601457	0.613	0.106	9.64588e-229	Goblet 1 D12-D18	Il18r1
Lrrc26.9	7.50284e-232	1.13313	0.922	0.293	1.43259e-227	Goblet 1 D12-D18	Lrrc26
Ly6f	1.11346e-231	0.29133	0.286	0.021	2.12604e-227	Goblet 1 D12-D18	Ly6f
Cdk14.1	1.74287e-230	0.492465	0.52	0.074	3.32784e-226	Goblet 1 D12-D18	Cdk14
Tmem213.9	2.52036e-230	1.70515	0.997	0.566	4.81237e-226	Goblet 1 D12-D18	Tmem213
Cldn10.9	3.74263e-230	1.48138	0.962	0.347	7.14617e-226	Goblet 1 D12-D18	Cldn10
Wfdc2.11	1.2245e-229	2.2125	1	0.915	2.33807e-225	Goblet 1 D12-D18	Wfdc2
Soat1.4	6.61168e-229	0.911286	0.824	0.218	1.26243e-224	Goblet 1 D12-D18	Soat1
Serpinb11.11	6.02281e-228	1.50281	0.992	0.388	1.14999e-223	Goblet 1 D12-D18	Serpinb11
Hid1.1	1.02974e-227	0.378509	0.405	0.044	1.96619e-223	Goblet 1 D12-D18	Hid1
Gmds.5	5.77904e-226	1.18631	0.889	0.327	1.10345e-221	Goblet 1 D12-D18	Gmds
Galnt12.9	3.85718e-225	1.05169	0.899	0.275	7.36489e-221	Goblet 1 D12-D18	Galnt12
Klhdc7a.1	7.96914e-223	0.504313	0.482	0.065	1.52163e-218	Goblet 1 D12-D18	Klhdc7a
Smim6.3	1.85894e-220	0.803483	0.646	0.124	3.54946e-216	Goblet 1 D12-D18	Smim6
Ano7	1.33153e-219	0.265868	0.266	0.019	2.54243e-215	Goblet 1 D12-D18	Ano7
Gng12.11	7.24845e-218	1.69247	0.997	0.757	1.38402e-213	Goblet 1 D12-D18	Gng12
Cntn1.2	1.81886e-216	0.822454	0.485	0.068	3.47293e-212	Goblet 1 D12-D18	Cntn1
Plscr1.5	2.22337e-216	0.888367	0.809	0.224	4.24531e-212	Goblet 1 D12-D18	Plscr1
Krt8.10	4.14708e-216	1.13156	0.992	0.393	7.91844e-212	Goblet 1 D12-D18	Krt8
Oit1.8	4.75319e-216	1.12208	0.95	0.378	9.07575e-212	Goblet 1 D12-D18	Oit1
Sec11c.9	5.44394e-214	1.22036	0.967	0.467	1.03946e-209	Goblet 1 D12-D18	Sec11c
Rdh10.3	1.16817e-208	0.721749	0.651	0.133	2.2305e-204	Goblet 1 D12-D18	Rdh10
Vtcn1	8.74934e-208	0.455104	0.46	0.064	1.6706e-203	Goblet 1 D12-D18	Vtcn1
Galnt7.9	7.10616e-205	1.0625	0.932	0.366	1.35685e-200	Goblet 1 D12-D18	Galnt7
Dhrs9.1	7.83658e-205	0.741043	0.668	0.147	1.49632e-200	Goblet 1 D12-D18	Dhrs9
Fer1l4.1	5.17596e-204	0.47972	0.457	0.064	9.88297e-200	Goblet 1 D12-D18	Fer1l4
Muc13.1	3.8119e-202	0.459573	0.417	0.052	7.27844e-198	Goblet 1 D12-D18	Muc13
Slc35a1.6	5.93146e-202	0.852311	0.814	0.237	1.13255e-197	Goblet 1 D12-D18	Slc35a1
Ffar4	9.30141e-202	0.325662	0.304	0.027	1.77601e-197	Goblet 1 D12-D18	Ffar4
Rrbp1.8	1.58519e-199	1.24665	0.995	0.844	3.02677e-195	Goblet 1 D12-D18	Rrbp1
Adgre5.1	2.32917e-197	0.501651	0.48	0.073	4.44732e-193	Goblet 1 D12-D18	Adgre5
Plscr4	3.99152e-195	0.386494	0.379	0.046	7.62141e-191	Goblet 1 D12-D18	Plscr4
Krt19.11	4.03415e-194	0.757145	0.942	0.279	7.7028e-190	Goblet 1 D12-D18	Krt19
Ttc36.2	1.26524e-193	0.717721	0.774	0.187	2.41585e-189	Goblet 1 D12-D18	Ttc36
A830008E24Rik.1	2.75721e-193	0.563299	0.55	0.099	5.26461e-189	Goblet 1 D12-D18	A830008E24Rik
Slc12a2.9	3.83736e-193	1.24994	0.97	0.443	7.32706e-189	Goblet 1 D12-D18	Slc12a2
Mlph.9	1.13036e-192	0.870569	0.912	0.293	2.1583e-188	Goblet 1 D12-D18	Mlph
Krt5.9	2.34953e-192	-2.26488	0.917	0.981	4.48619e-188	Goblet 1 D12-D18	Krt5
Pcsk1n.2	4.38365e-192	0.385034	0.422	0.056	8.37015e-188	Goblet 1 D12-D18	Pcsk1n
Qsox1.8	7.13399e-192	1.30366	0.997	0.638	1.36216e-187	Goblet 1 D12-D18	Qsox1
Npr1	1.39033e-191	0.333179	0.347	0.039	2.6547e-187	Goblet 1 D12-D18	Npr1
Chchd10.9	3.40718e-191	1.24223	0.962	0.523	6.50567e-187	Goblet 1 D12-D18	Chchd10
Slc38a1.1	3.48868e-191	0.321523	0.284	0.025	6.66129e-187	Goblet 1 D12-D18	Slc38a1
Ugt2b34.1	3.67928e-190	0.547121	0.339	0.036	7.02522e-186	Goblet 1 D12-D18	Ugt2b34
Serpina1e.4	5.39465e-190	1.42988	0.663	0.154	1.03006e-185	Goblet 1 D12-D18	Serpina1e
Gm3336	4.11332e-188	0.274714	0.264	0.022	7.85396e-184	Goblet 1 D12-D18	Gm3336
Rps8.3	2.65469e-187	-0.917409	1	1	5.06886e-183	Goblet 1 D12-D18	Rps8
Rps12.2	8.04754e-187	-1.05149	0.997	0.999	1.5366e-182	Goblet 1 D12-D18	Rps12
Rpsa.6	1.9061e-186	-1.11631	0.995	0.999	3.63952e-182	Goblet 1 D12-D18	Rpsa
Padi1.8	1.77212e-185	1.34894	0.99	0.601	3.38368e-181	Goblet 1 D12-D18	Padi1
Kcnj16	1.93377e-184	0.398305	0.374	0.047	3.69234e-180	Goblet 1 D12-D18	Kcnj16
Cryab.1	7.36954e-183	0.538268	0.394	0.053	1.40714e-178	Goblet 1 D12-D18	Cryab
Erlec1.3	1.49723e-182	0.869803	0.859	0.339	2.85882e-178	Goblet 1 D12-D18	Erlec1
Prr15l.3	3.37369e-182	0.572459	0.601	0.125	6.44172e-178	Goblet 1 D12-D18	Prr15l
Rps19.5	2.08064e-181	-0.936015	1	0.999	3.97278e-177	Goblet 1 D12-D18	Rps19
Tmem229b	2.5772e-181	0.296577	0.284	0.027	4.9209e-177	Goblet 1 D12-D18	Tmem229b
Cxcl5.2	5.99533e-181	1.78885	0.497	0.085	1.14475e-176	Goblet 1 D12-D18	Cxcl5
Pdzk1ip1.9	7.60128e-181	0.96764	0.947	0.373	1.45139e-176	Goblet 1 D12-D18	Pdzk1ip1
Galnt4.2	3.38643e-180	0.590663	0.56	0.111	6.46604e-176	Goblet 1 D12-D18	Galnt4
Cd55.2	5.59835e-180	0.624797	0.656	0.15	1.06895e-175	Goblet 1 D12-D18	Cd55
Tst.10	3.82941e-179	0.999979	0.967	0.406	7.31188e-175	Goblet 1 D12-D18	Tst
Fam83e.3	2.27774e-178	0.557948	0.606	0.124	4.34912e-174	Goblet 1 D12-D18	Fam83e
Clic5.1	9.35745e-178	0.420604	0.437	0.064	1.78671e-173	Goblet 1 D12-D18	Clic5
Tmbim6.7	1.43517e-177	0.890684	0.995	0.883	2.74031e-173	Goblet 1 D12-D18	Tmbim6
Cbr2.9	6.46815e-177	1.4087	0.995	0.928	1.23503e-172	Goblet 1 D12-D18	Cbr2
Tff1.8	3.8141e-176	1.81249	0.925	0.474	7.28264e-172	Goblet 1 D12-D18	Tff1
Sort1.1	1.07412e-175	0.600184	0.626	0.144	2.05093e-171	Goblet 1 D12-D18	Sort1
Cd24a.10	1.8616e-174	1.13438	0.972	0.593	3.55454e-170	Goblet 1 D12-D18	Cd24a
Pam.5	2.44651e-174	0.889882	0.862	0.339	4.67137e-170	Goblet 1 D12-D18	Pam
Il6st.6	2.54932e-173	1.05165	0.897	0.392	4.86768e-169	Goblet 1 D12-D18	Il6st
Epcam.9	4.92946e-173	1.16074	1	0.863	9.4123e-169	Goblet 1 D12-D18	Epcam
Yipf1.6	3.5571e-172	0.93069	0.902	0.416	6.79192e-168	Goblet 1 D12-D18	Yipf1
Rpl8.3	5.64178e-172	-0.785103	0.995	0.999	1.07724e-167	Goblet 1 D12-D18	Rpl8
Tmco3.2	1.19272e-171	0.622361	0.656	0.162	2.27739e-167	Goblet 1 D12-D18	Tmco3
Rps26.2	1.32126e-171	-0.764665	1	0.999	2.52281e-167	Goblet 1 D12-D18	Rps26
Krt14.11	2.74147e-171	-3.79758	0.827	0.954	5.23457e-167	Goblet 1 D12-D18	Krt14
Lrmp.9	8.36765e-171	0.903146	0.972	0.396	1.59772e-166	Goblet 1 D12-D18	Lrmp
Rep15	2.01499e-170	0.551645	0.359	0.048	3.84741e-166	Goblet 1 D12-D18	Rep15
Rps4x.5	3.09186e-170	-0.918936	1	0.999	5.90359e-166	Goblet 1 D12-D18	Rps4x
Cd14.2	1.70821e-168	0.879799	0.698	0.193	3.26165e-164	Goblet 1 D12-D18	Cd14
Rps3.5	2.41687e-168	-0.849993	1	0.998	4.61477e-164	Goblet 1 D12-D18	Rps3
Cldn7.10	2.71015e-168	1.03788	0.985	0.52	5.17476e-164	Goblet 1 D12-D18	Cldn7
Gna14	6.76061e-168	0.313215	0.327	0.039	1.29087e-163	Goblet 1 D12-D18	Gna14
Rpl28.4	1.12388e-167	-0.795691	1	0.999	2.14594e-163	Goblet 1 D12-D18	Rpl28
Rpl13.6	4.16798e-167	-0.86941	1	0.999	7.95834e-163	Goblet 1 D12-D18	Rpl13
Sfn.10	9.28181e-167	-2.14835	0.583	0.925	1.77227e-162	Goblet 1 D12-D18	Sfn
Rps18.6	2.67908e-166	-0.985274	1	0.998	5.11543e-162	Goblet 1 D12-D18	Rps18
2810459M11Rik	2.73746e-166	0.275849	0.304	0.034	5.22691e-162	Goblet 1 D12-D18	2810459M11Rik
Tm9sf3.3	2.85019e-166	0.982127	0.985	0.806	5.44215e-162	Goblet 1 D12-D18	Tm9sf3
Rps15a.3	3.46381e-166	-0.906498	0.997	0.998	6.6138e-162	Goblet 1 D12-D18	Rps15a
Smim22.9	5.50613e-166	0.971166	0.957	0.584	1.05134e-161	Goblet 1 D12-D18	Smim22
Rps16.7	5.39448e-165	-0.865474	1	0.999	1.03002e-160	Goblet 1 D12-D18	Rps16
Cpd.8	1.75158e-164	1.07262	0.99	0.711	3.34447e-160	Goblet 1 D12-D18	Cpd
Fam129a.2	2.58875e-164	0.71355	0.749	0.219	4.94295e-160	Goblet 1 D12-D18	Fam129a
Pdia3.4	8.34152e-164	0.981297	0.99	0.867	1.59273e-159	Goblet 1 D12-D18	Pdia3
Cmtm8.3	3.76871e-163	0.603369	0.676	0.176	7.19597e-159	Goblet 1 D12-D18	Cmtm8
Perp.8	3.87301e-163	-1.28811	0.915	0.983	7.39512e-159	Goblet 1 D12-D18	Perp
Rpl10a.6	4.24121e-163	-0.880164	0.995	0.998	8.09816e-159	Goblet 1 D12-D18	Rpl10a
Rpl35a.2	5.58881e-163	-0.69124	1	0.999	1.06713e-158	Goblet 1 D12-D18	Rpl35a
Rps15.5	1.03537e-162	-0.768168	1	0.999	1.97693e-158	Goblet 1 D12-D18	Rps15
Tpm2.7	2.0306e-162	-1.38665	0.118	0.828	3.87723e-158	Goblet 1 D12-D18	Tpm2
9930111J21Rik2.1	4.54512e-162	0.323982	0.302	0.034	8.67844e-158	Goblet 1 D12-D18	9930111J21Rik2
Prom1.3	4.72359e-162	0.710208	0.681	0.176	9.01923e-158	Goblet 1 D12-D18	Prom1
S100a1.6	5.23809e-162	0.929391	0.877	0.39	1.00016e-157	Goblet 1 D12-D18	S100a1
Slc15a2.2	6.93573e-162	0.704113	0.701	0.195	1.32431e-157	Goblet 1 D12-D18	Slc15a2
Rps20.6	2.21942e-161	-0.805637	1	0.999	4.23776e-157	Goblet 1 D12-D18	Rps20
Rps6.7	2.41932e-161	-0.911302	0.98	0.994	4.61946e-157	Goblet 1 D12-D18	Rps6
Rpl26.3	2.91188e-161	-0.687633	1	0.999	5.55994e-157	Goblet 1 D12-D18	Rpl26
Rplp2.2	7.07048e-161	-0.76532	0.995	0.998	1.35004e-156	Goblet 1 D12-D18	Rplp2
Rpl37a.6	1.65169e-160	-0.809201	1	0.999	3.15374e-156	Goblet 1 D12-D18	Rpl37a
Galnt3.2	2.42343e-160	0.695819	0.696	0.199	4.62729e-156	Goblet 1 D12-D18	Galnt3
Spint2.10	4.88369e-160	0.941924	0.99	0.854	9.32492e-156	Goblet 1 D12-D18	Spint2
Mif.7	8.08929e-160	-1.22857	0.771	0.96	1.54457e-155	Goblet 1 D12-D18	Mif
Mgat3.2	1.97282e-159	0.53442	0.57	0.121	3.7669e-155	Goblet 1 D12-D18	Mgat3
Lamb2.1	3.72037e-159	0.689063	0.711	0.209	7.10367e-155	Goblet 1 D12-D18	Lamb2
Rps9.4	7.10439e-159	-0.773541	0.997	0.999	1.35651e-154	Goblet 1 D12-D18	Rps9
Ly6e.5	1.17075e-158	0.793009	1	0.964	2.23544e-154	Goblet 1 D12-D18	Ly6e
Rps5.5	3.65561e-158	-0.868232	0.997	0.998	6.98002e-154	Goblet 1 D12-D18	Rps5
Hspb1.9	6.63813e-158	-1.70696	0.666	0.94	1.26748e-153	Goblet 1 D12-D18	Hspb1
Abca3.1	2.76647e-157	0.574784	0.621	0.153	5.28231e-153	Goblet 1 D12-D18	Abca3
Rps10.3	2.8161e-157	-0.785536	0.997	0.999	5.37706e-153	Goblet 1 D12-D18	Rps10
Arg1.9	4.02661e-157	0.562294	0.832	0.244	7.68841e-153	Goblet 1 D12-D18	Arg1
Rps24.3	5.14928e-157	-0.70061	1	0.999	9.83203e-153	Goblet 1 D12-D18	Rps24
Rpl6.4	1.06043e-155	-0.760317	1	0.998	2.02479e-151	Goblet 1 D12-D18	Rpl6
Has2.2	1.42702e-155	0.613731	0.392	0.059	2.72476e-151	Goblet 1 D12-D18	Has2
Npnt.1	4.75512e-155	0.310964	0.281	0.031	9.07943e-151	Goblet 1 D12-D18	Npnt
St3gal1.2	7.81482e-155	0.466075	0.495	0.096	1.49216e-150	Goblet 1 D12-D18	St3gal1
Rps2.6	8.45618e-155	-1.03968	0.992	0.997	1.61462e-150	Goblet 1 D12-D18	Rps2
Tgoln1.4	9.97236e-155	0.92805	0.854	0.392	1.90412e-150	Goblet 1 D12-D18	Tgoln1
Rap1gap.3	1.11839e-154	0.535368	0.558	0.124	2.13546e-150	Goblet 1 D12-D18	Rap1gap
Rpl17.5	1.54912e-154	-0.768463	1	0.998	2.95788e-150	Goblet 1 D12-D18	Rpl17
Selenos.3	2.67183e-154	0.905207	0.942	0.624	5.10159e-150	Goblet 1 D12-D18	Selenos
Wfdc18.11	5.34241e-154	1.70945	0.822	0.304	1.02008e-149	Goblet 1 D12-D18	Wfdc18
Rpl27a.4	1.05953e-153	-0.701856	1	0.999	2.02307e-149	Goblet 1 D12-D18	Rpl27a
Stc2	3.47775e-153	0.315893	0.291	0.034	6.64042e-149	Goblet 1 D12-D18	Stc2
Bace2.8	3.622e-153	1.08545	0.96	0.627	6.91585e-149	Goblet 1 D12-D18	Bace2
Npm1.8	8.78035e-153	-1.15318	0.95	0.986	1.67652e-148	Goblet 1 D12-D18	Npm1
Rps7.4	1.20022e-152	-0.846519	0.995	0.997	2.29171e-148	Goblet 1 D12-D18	Rps7
Golgb1.8	1.22889e-152	0.952529	0.96	0.663	2.34643e-148	Goblet 1 D12-D18	Golgb1
Rps23.2	3.65719e-152	-0.718123	0.995	0.997	6.98304e-148	Goblet 1 D12-D18	Rps23
Ddr2.1	3.72368e-152	0.480293	0.477	0.091	7.10999e-148	Goblet 1 D12-D18	Ddr2
Rpl11.4	1.10631e-151	-0.760171	0.997	0.998	2.11238e-147	Goblet 1 D12-D18	Rpl11
Slc37a1.2	1.95415e-151	0.360728	0.422	0.071	3.73125e-147	Goblet 1 D12-D18	Slc37a1
Rpl32.5	4.65739e-151	-0.798366	1	0.999	8.89282e-147	Goblet 1 D12-D18	Rpl32
Rps27a.2	5.15642e-151	-0.651493	0.995	0.999	9.84566e-147	Goblet 1 D12-D18	Rps27a
Kndc1.1	7.64479e-151	0.375555	0.352	0.05	1.4597e-146	Goblet 1 D12-D18	Kndc1
Alcam.10	1.25782e-150	0.893195	0.952	0.482	2.40168e-146	Goblet 1 D12-D18	Alcam
Rpl9.2	2.40452e-150	-0.760517	0.992	0.997	4.59119e-146	Goblet 1 D12-D18	Rpl9
Rpl36a.3	3.7249e-150	-0.932342	0.952	0.988	7.11232e-146	Goblet 1 D12-D18	Rpl36a
Dnajc3.6	3.85747e-150	0.908992	0.96	0.665	7.36546e-146	Goblet 1 D12-D18	Dnajc3
Smpdl3a.5	5.92777e-150	0.827444	0.812	0.336	1.13185e-145	Goblet 1 D12-D18	Smpdl3a
Rack1.4	1.05853e-149	-0.814684	0.99	0.997	2.02115e-145	Goblet 1 D12-D18	Rack1
Slfn2.2	1.30114e-149	0.552317	0.56	0.123	2.4844e-145	Goblet 1 D12-D18	Slfn2
Rpl3.5	3.01095e-149	-0.841569	0.995	0.995	5.74911e-145	Goblet 1 D12-D18	Rpl3
Rpl19.2	7.24712e-149	-0.595443	1	0.999	1.38377e-144	Goblet 1 D12-D18	Rpl19
Zdhhc14.1	8.11276e-149	0.372864	0.364	0.055	1.54905e-144	Goblet 1 D12-D18	Zdhhc14
Runx1.9	1.08912e-148	0.999388	0.98	0.603	2.07957e-144	Goblet 1 D12-D18	Runx1
Col17a1.9	3.26031e-148	-1.49614	0.131	0.813	6.22523e-144	Goblet 1 D12-D18	Col17a1
Rps3a1.2	6.36762e-148	-0.714038	0.997	0.998	1.21583e-143	Goblet 1 D12-D18	Rps3a1
Capg.5	2.05064e-147	-1.11851	0.402	0.886	3.91548e-143	Goblet 1 D12-D18	Capg
Krt18.9	3.39564e-147	1.01556	0.997	0.729	6.48363e-143	Goblet 1 D12-D18	Krt18
Lgals7.9	6.56557e-146	-2.88052	0.357	0.86	1.25363e-141	Goblet 1 D12-D18	Lgals7
Rnf128	2.55198e-145	0.653344	0.528	0.119	4.87276e-141	Goblet 1 D12-D18	Rnf128
Calr.8	2.82066e-145	0.881237	0.992	0.891	5.38577e-141	Goblet 1 D12-D18	Calr
Car2.1	6.0715e-145	0.656298	0.56	0.136	1.15929e-140	Goblet 1 D12-D18	Car2
H2-K1.8	1.34987e-144	0.90988	0.98	0.814	2.57745e-140	Goblet 1 D12-D18	H2-K1
Bsg.3	1.70018e-144	0.747937	0.987	0.923	3.24632e-140	Goblet 1 D12-D18	Bsg
Rps13.4	6.54754e-144	-0.760292	0.995	0.996	1.25019e-139	Goblet 1 D12-D18	Rps13
Rpl12.7	6.91555e-144	-0.846638	0.997	0.996	1.32046e-139	Goblet 1 D12-D18	Rpl12
Hsp90ab1.3	1.13656e-143	-0.568707	0.997	0.999	2.17014e-139	Goblet 1 D12-D18	Hsp90ab1
Rpl18.3	1.47754e-143	-0.673627	0.997	0.999	2.82122e-139	Goblet 1 D12-D18	Rpl18
Dixdc1.1	1.74707e-143	0.293228	0.309	0.04	3.33586e-139	Goblet 1 D12-D18	Dixdc1
S100a13.7	3.06594e-143	0.880854	0.837	0.365	5.8541e-139	Goblet 1 D12-D18	S100a13
Rps17.4	5.6276e-143	-0.741596	0.995	0.994	1.07453e-138	Goblet 1 D12-D18	Rps17
Pdzrn4.3	7.18765e-143	0.580141	0.525	0.11	1.37241e-138	Goblet 1 D12-D18	Pdzrn4
Plet1.7	2.45837e-142	1.43767	0.857	0.433	4.69402e-138	Goblet 1 D12-D18	Plet1
Rpl18a.6	2.61965e-142	-0.772413	0.997	0.999	5.00195e-138	Goblet 1 D12-D18	Rpl18a
Dapl1.8	1.49717e-141	-1.44139	0.093	0.778	2.8587e-137	Goblet 1 D12-D18	Dapl1
Rpl14.2	1.21697e-140	-0.626328	0.992	0.997	2.32368e-136	Goblet 1 D12-D18	Rpl14
Fut8.2	5.92304e-140	0.658726	0.731	0.248	1.13095e-135	Goblet 1 D12-D18	Fut8
Rps11.2	6.67438e-140	-0.589433	1	0.999	1.27441e-135	Goblet 1 D12-D18	Rps11
Rpl4.4	1.06581e-139	-0.735123	0.982	0.99	2.03506e-135	Goblet 1 D12-D18	Rpl4
Ptpn18.3	1.15469e-139	0.600357	0.678	0.202	2.20477e-135	Goblet 1 D12-D18	Ptpn18
4930404N11Rik	1.53783e-139	0.294633	0.299	0.039	2.93634e-135	Goblet 1 D12-D18	4930404N11Rik
Rpl34.4	1.89938e-139	-0.698855	0.997	0.997	3.62668e-135	Goblet 1 D12-D18	Rpl34
Rabac1.5	2.65256e-139	0.77326	0.985	0.868	5.0648e-135	Goblet 1 D12-D18	Rabac1
Rpl24.3	3.28075e-139	-0.617805	0.992	0.997	6.26426e-135	Goblet 1 D12-D18	Rpl24
Rbbp7.8	3.29616e-139	0.98773	0.962	0.731	6.29368e-135	Goblet 1 D12-D18	Rbbp7
Pla2g16.6	9.8757e-138	0.59764	0.719	0.227	1.88567e-133	Goblet 1 D12-D18	Pla2g16
Rpl23.4	1.36501e-137	-0.616542	0.997	0.999	2.60635e-133	Goblet 1 D12-D18	Rpl23
Rpl39.4	2.41714e-137	-0.760538	0.995	0.997	4.61528e-133	Goblet 1 D12-D18	Rpl39
Rpl15.2	3.89639e-137	-0.766496	0.987	0.995	7.43976e-133	Goblet 1 D12-D18	Rpl15
Fmo1.1	6.98974e-137	0.447361	0.394	0.068	1.33462e-132	Goblet 1 D12-D18	Fmo1
Rpl7a.5	6.99223e-137	-0.769321	0.975	0.988	1.3351e-132	Goblet 1 D12-D18	Rpl7a
Eef1g.4	5.72397e-136	-0.738667	0.962	0.984	1.09293e-131	Goblet 1 D12-D18	Eef1g
Lyn	2.57864e-135	0.477375	0.455	0.094	4.92365e-131	Goblet 1 D12-D18	Lyn
Creb3l2.1	8.56532e-135	0.724932	0.688	0.234	1.63546e-130	Goblet 1 D12-D18	Creb3l2
Tbc1d30	1.07254e-134	0.258954	0.286	0.037	2.04791e-130	Goblet 1 D12-D18	Tbc1d30
Pdxdc1.8	1.30122e-134	0.782603	0.882	0.437	2.48454e-130	Goblet 1 D12-D18	Pdxdc1
Smim14.9	1.95515e-134	0.799981	0.912	0.498	3.73316e-130	Goblet 1 D12-D18	Smim14
Eef1b2.4	2.11233e-133	-0.767854	0.985	0.991	4.03328e-129	Goblet 1 D12-D18	Eef1b2
Rpl36.6	3.50463e-133	-0.718423	1	0.998	6.69173e-129	Goblet 1 D12-D18	Rpl36
Tspan12.2	6.44555e-133	0.429956	0.495	0.108	1.23071e-128	Goblet 1 D12-D18	Tspan12
Cmpk1.7	2.03526e-132	0.83274	0.892	0.487	3.88613e-128	Goblet 1 D12-D18	Cmpk1
Atp1b1.7	2.39841e-132	0.814329	0.854	0.373	4.57953e-128	Goblet 1 D12-D18	Atp1b1
Ica1.2	8.86476e-132	0.384256	0.442	0.088	1.69264e-127	Goblet 1 D12-D18	Ica1
Hspa5.7	1.75523e-131	0.893867	0.992	0.869	3.35143e-127	Goblet 1 D12-D18	Hspa5
Cd2ap.9	1.79794e-131	0.805058	0.982	0.825	3.43299e-127	Goblet 1 D12-D18	Cd2ap
Foxa3.3	7.08439e-131	0.3589	0.399	0.07	1.35269e-126	Goblet 1 D12-D18	Foxa3
Rpl37.6	1.40342e-130	-0.666533	0.995	0.998	2.67969e-126	Goblet 1 D12-D18	Rpl37
Rpl5.5	2.79493e-130	-0.705263	0.987	0.995	5.33664e-126	Goblet 1 D12-D18	Rpl5
Rpl35.4	1.32226e-128	-0.84907	0.977	0.989	2.52473e-124	Goblet 1 D12-D18	Rpl35
Trim29.6	1.67623e-128	-0.978464	0.075	0.744	3.20059e-124	Goblet 1 D12-D18	Trim29
Ank.3	2.99682e-128	0.550979	0.563	0.143	5.72213e-124	Goblet 1 D12-D18	Ank
Rpl22.2	3.35781e-128	-0.632177	0.992	0.995	6.4114e-124	Goblet 1 D12-D18	Rpl22
Gpx1.8	3.42169e-128	1.11648	1	0.969	6.53338e-124	Goblet 1 D12-D18	Gpx1
Rps14.6	1.05917e-127	-0.611494	1	0.999	2.02237e-123	Goblet 1 D12-D18	Rps14
Fuca1.4	1.21765e-127	0.787083	0.874	0.525	2.32498e-123	Goblet 1 D12-D18	Fuca1
Fam46c	1.55123e-127	0.264906	0.256	0.031	2.96192e-123	Goblet 1 D12-D18	Fam46c
Rps25.3	2.28176e-127	-0.627964	0.99	0.996	4.35679e-123	Goblet 1 D12-D18	Rps25
Rplp0.3	1.31387e-126	-0.675686	1	0.998	2.50871e-122	Goblet 1 D12-D18	Rplp0
Spats2l.2	1.36254e-126	0.471556	0.533	0.131	2.60163e-122	Goblet 1 D12-D18	Spats2l
Gstt2.4	2.32236e-126	0.585564	0.698	0.221	4.43431e-122	Goblet 1 D12-D18	Gstt2
Atp2a3.2	2.76145e-126	0.424844	0.41	0.079	5.2727e-122	Goblet 1 D12-D18	Atp2a3
Rpl30.4	3.8897e-126	-0.600114	0.997	0.998	7.42698e-122	Goblet 1 D12-D18	Rpl30
Stard3.2	6.24571e-125	0.53286	0.623	0.187	1.19256e-120	Goblet 1 D12-D18	Stard3
Ssr4.5	5.37735e-124	0.779231	0.977	0.906	1.02675e-119	Goblet 1 D12-D18	Ssr4
Hsp90b1.7	8.00726e-124	0.826805	0.992	0.91	1.52891e-119	Goblet 1 D12-D18	Hsp90b1
4631405K08Rik.7	4.4508e-123	-1.13449	0.075	0.72	8.49836e-119	Goblet 1 D12-D18	4631405K08Rik
Tceal9.5	1.39617e-122	0.827999	0.889	0.539	2.66585e-118	Goblet 1 D12-D18	Tceal9
Hmgn1.5	1.46254e-122	-1.0071	0.518	0.889	2.79257e-118	Goblet 1 D12-D18	Hmgn1
Phlda3.6	6.40522e-122	-0.929445	0.143	0.758	1.22301e-117	Goblet 1 D12-D18	Phlda3
Ifit1.2	6.78451e-122	0.331902	0.362	0.062	1.29543e-117	Goblet 1 D12-D18	Ifit1
Ctsh.4	3.12306e-121	0.724984	0.839	0.434	5.96318e-117	Goblet 1 D12-D18	Ctsh
Cd82.1	3.2754e-120	0.475411	0.543	0.144	6.25406e-116	Goblet 1 D12-D18	Cd82
Sgk1.4	7.09935e-120	0.85184	0.862	0.475	1.35555e-115	Goblet 1 D12-D18	Sgk1
Rpl22l1.2	1.46173e-119	-0.760718	0.874	0.967	2.79103e-115	Goblet 1 D12-D18	Rpl22l1
Grk3.1	1.88493e-119	0.266383	0.284	0.04	3.59908e-115	Goblet 1 D12-D18	Grk3
Tmed10.3	5.63351e-119	0.710503	0.97	0.866	1.07566e-114	Goblet 1 D12-D18	Tmed10
Fau.3	1.04655e-118	-0.484674	1	0.999	1.99829e-114	Goblet 1 D12-D18	Fau
Wnt4.8	1.14667e-118	-1.08347	0.241	0.8	2.18945e-114	Goblet 1 D12-D18	Wnt4
Srgap3.1	2.8842e-118	0.357432	0.379	0.072	5.50709e-114	Goblet 1 D12-D18	Srgap3
Rplp1.2	5.27044e-118	-0.475682	1	1	1.00634e-113	Goblet 1 D12-D18	Rplp1
Ckap4.6	9.86422e-117	0.764732	0.917	0.632	1.88347e-112	Goblet 1 D12-D18	Ckap4
Foxa2.3	1.02509e-116	0.469988	0.545	0.142	1.95731e-112	Goblet 1 D12-D18	Foxa2
Pf4.2	1.56869e-116	0.416508	0.359	0.065	2.99527e-112	Goblet 1 D12-D18	Pf4
Rpn2.3	4.22364e-116	0.702791	0.945	0.699	8.06462e-112	Goblet 1 D12-D18	Rpn2
5033406O09Rik.2	1.36308e-115	0.311192	0.342	0.059	2.60266e-111	Goblet 1 D12-D18	5033406O09Rik
Fam109a	2.41974e-115	0.334112	0.367	0.069	4.62025e-111	Goblet 1 D12-D18	Fam109a
Stard10.6	5.27867e-115	0.810551	0.925	0.688	1.00791e-110	Goblet 1 D12-D18	Stard10
Spcs2.2	6.23585e-115	0.704566	0.967	0.834	1.19067e-110	Goblet 1 D12-D18	Spcs2
Slc35f5.1	2.45103e-114	0.518508	0.601	0.192	4.67999e-110	Goblet 1 D12-D18	Slc35f5
Rpl23a.4	7.66778e-114	-0.662546	0.99	0.994	1.46409e-109	Goblet 1 D12-D18	Rpl23a
Rad51b.2	8.2887e-114	0.672769	0.46	0.111	1.58264e-109	Goblet 1 D12-D18	Rad51b
Ddost.2	1.44966e-113	0.702755	0.917	0.625	2.76798e-109	Goblet 1 D12-D18	Ddost
Rnf150.1	1.45834e-113	0.473288	0.553	0.155	2.78455e-109	Goblet 1 D12-D18	Rnf150
Cracr2b.8	2.51922e-113	0.683757	0.844	0.384	4.8102e-109	Goblet 1 D12-D18	Cracr2b
Trp63.9	2.53752e-113	-1.04559	0.06	0.683	4.84514e-109	Goblet 1 D12-D18	Trp63
Rpl21.3	2.72561e-113	-0.563443	0.997	0.998	5.20428e-109	Goblet 1 D12-D18	Rpl21
Map1lc3a.6	9.42144e-113	-0.963161	0.764	0.938	1.79893e-108	Goblet 1 D12-D18	Map1lc3a
Mpzl1.1	1.21238e-112	0.537168	0.57	0.175	2.31491e-108	Goblet 1 D12-D18	Mpzl1
P4hb.6	8.85942e-112	0.741381	0.955	0.727	1.69162e-107	Goblet 1 D12-D18	P4hb
Tmed3.5	1.50916e-111	0.749183	0.91	0.655	2.88159e-107	Goblet 1 D12-D18	Tmed3
Casc4.2	2.88925e-111	0.573682	0.628	0.207	5.51673e-107	Goblet 1 D12-D18	Casc4
Apc.2	3.91395e-111	0.752334	0.842	0.447	7.47329e-107	Goblet 1 D12-D18	Apc
Tmf1.3	4.01863e-111	0.698872	0.839	0.462	7.67317e-107	Goblet 1 D12-D18	Tmf1
Lypd2.9	8.35261e-111	0.91989	0.897	0.421	1.59485e-106	Goblet 1 D12-D18	Lypd2
Tjp3.4	1.07134e-110	0.461255	0.56	0.162	2.04562e-106	Goblet 1 D12-D18	Tjp3
0610040J01Rik.1	1.3364e-110	0.308267	0.332	0.058	2.55171e-106	Goblet 1 D12-D18	0610040J01Rik
Srd5a1.9	7.77889e-110	0.510774	0.814	0.329	1.4853e-105	Goblet 1 D12-D18	Srd5a1
Tmem59.6	9.15757e-110	0.687324	0.947	0.817	1.74855e-105	Goblet 1 D12-D18	Tmem59
Epha4.2	4.42721e-109	0.529461	0.606	0.194	8.45332e-105	Goblet 1 D12-D18	Epha4
Pdia6.6	1.51245e-108	0.754705	0.957	0.753	2.88787e-104	Goblet 1 D12-D18	Pdia6
Lgals12.1	1.62912e-108	0.318061	0.344	0.063	3.11064e-104	Goblet 1 D12-D18	Lgals12
Naca.4	1.68452e-108	-0.560074	0.987	0.993	3.21643e-104	Goblet 1 D12-D18	Naca
Cftr.1	5.1633e-108	0.30092	0.291	0.046	9.8588e-104	Goblet 1 D12-D18	Cftr
Slc1a5.2	1.8815e-107	0.51272	0.651	0.217	3.59254e-103	Goblet 1 D12-D18	Slc1a5
Pmm2.2	3.44743e-106	0.609394	0.734	0.318	6.58252e-102	Goblet 1 D12-D18	Pmm2
Txndc5.2	8.26912e-106	0.642924	0.766	0.364	1.57891e-101	Goblet 1 D12-D18	Txndc5
Tpcn1.3	1.9765e-105	0.493187	0.583	0.184	3.77392e-101	Goblet 1 D12-D18	Tpcn1
Txn1.8	2.03406e-105	-1.00371	0.922	0.964	3.88383e-101	Goblet 1 D12-D18	Txn1
Cmas.3	8.78601e-105	0.643277	0.686	0.293	1.6776e-100	Goblet 1 D12-D18	Cmas
Ttc39a.3	1.52135e-104	0.45241	0.563	0.17	2.90488e-100	Goblet 1 D12-D18	Ttc39a
Cbr1.7	1.75552e-104	0.783218	0.824	0.48	3.35199e-100	Goblet 1 D12-D18	Cbr1
Arf4.2	3.45396e-104	0.670503	0.887	0.607	6.59499e-100	Goblet 1 D12-D18	Arf4
Npdc1.3	5.45522e-104	0.640767	0.824	0.449	1.04162e-99	Goblet 1 D12-D18	Npdc1
Manf.6	6.11009e-104	0.740837	0.93	0.658	1.16666e-99	Goblet 1 D12-D18	Manf
Rps21.5	7.52198e-104	-0.55594	1	0.997	1.43625e-99	Goblet 1 D12-D18	Rps21
Eef1a1.4	1.59121e-103	-0.508494	1	0.999	3.03825e-99	Goblet 1 D12-D18	Eef1a1
Tmc4.6	1.09987e-102	0.663085	0.842	0.48	2.10009e-98	Goblet 1 D12-D18	Tmc4
Rnf186.4	3.05892e-102	0.451375	0.563	0.165	5.84069e-98	Goblet 1 D12-D18	Rnf186
Rpl31.2	4.25221e-102	-0.493418	0.995	0.991	8.11917e-98	Goblet 1 D12-D18	Rpl31
Aldh2.5	7.82873e-102	0.63582	0.99	0.867	1.49482e-97	Goblet 1 D12-D18	Aldh2
Slc28a3.9	1.37501e-101	0.702004	0.837	0.406	2.62544e-97	Goblet 1 D12-D18	Slc28a3
Plekhs1	1.77853e-101	0.327272	0.299	0.05	3.39593e-97	Goblet 1 D12-D18	Plekhs1
Ebp.4	2.64701e-101	0.661759	0.857	0.523	5.05421e-97	Goblet 1 D12-D18	Ebp
Adam8.3	3.15609e-101	0.466119	0.5	0.14	6.02624e-97	Goblet 1 D12-D18	Adam8
Ppia.7	4.62617e-101	-0.780739	0.977	0.985	8.83322e-97	Goblet 1 D12-D18	Ppia
Med24.5	7.10766e-101	0.716311	0.817	0.44	1.35714e-96	Goblet 1 D12-D18	Med24
Atp10b.3	9.9171e-101	0.404196	0.487	0.128	1.89357e-96	Goblet 1 D12-D18	Atp10b
Ramp2.1	1.0107e-99	0.439749	0.417	0.099	1.92983e-95	Goblet 1 D12-D18	Ramp2
Adh1.2	1.28651e-99	0.50611	0.656	0.223	2.45647e-95	Goblet 1 D12-D18	Adh1
Rhoc.6	1.40776e-99	0.697228	0.887	0.547	2.68798e-95	Goblet 1 D12-D18	Rhoc
Tmbim4.4	2.10176e-99	0.664858	0.809	0.466	4.0131e-95	Goblet 1 D12-D18	Tmbim4
Rps28.5	5.07501e-99	-0.55421	0.985	0.994	9.69022e-95	Goblet 1 D12-D18	Rps28
Tmed2.2	1.30372e-98	0.610932	0.945	0.755	2.48932e-94	Goblet 1 D12-D18	Tmed2
Rpl13a.4	3.31461e-98	-0.722757	0.598	0.885	6.32892e-94	Goblet 1 D12-D18	Rpl13a
Ncl.7	4.84035e-98	-0.824592	0.942	0.971	9.24216e-94	Goblet 1 D12-D18	Ncl
Slc7a4.1	8.77232e-98	0.347446	0.392	0.088	1.67499e-93	Goblet 1 D12-D18	Slc7a4
Eef2.3	1.37958e-97	-0.552313	0.97	0.993	2.63417e-93	Goblet 1 D12-D18	Eef2
Appl2.3	4.59842e-97	0.522501	0.578	0.198	8.78022e-93	Goblet 1 D12-D18	Appl2
Mia3.2	2.7239e-96	0.647208	0.799	0.435	5.20102e-92	Goblet 1 D12-D18	Mia3
Ergic1.5	3.76546e-96	0.613302	0.829	0.467	7.18977e-92	Goblet 1 D12-D18	Ergic1
Lsr.4	6.54678e-96	0.592168	0.817	0.447	1.25004e-91	Goblet 1 D12-D18	Lsr
Sil1.2	9.48418e-96	0.536712	0.696	0.294	1.81091e-91	Goblet 1 D12-D18	Sil1
Rpl7.2	1.31593e-95	-0.442456	1	0.998	2.51263e-91	Goblet 1 D12-D18	Rpl7
Flnb.2	4.07928e-95	0.678357	0.817	0.44	7.78898e-91	Goblet 1 D12-D18	Flnb
Rgs12.3	1.78662e-94	-0.660787	0.045	0.625	3.41138e-90	Goblet 1 D12-D18	Rgs12
Anxa6.2	3.40435e-94	0.535495	0.706	0.31	6.50027e-90	Goblet 1 D12-D18	Anxa6
Sptbn1.3	3.67441e-94	0.734613	0.927	0.683	7.01591e-90	Goblet 1 D12-D18	Sptbn1
Ghr.5	7.51877e-94	0.676456	0.809	0.444	1.43563e-89	Goblet 1 D12-D18	Ghr
Tm9sf2.2	1.14871e-93	0.652206	0.822	0.511	2.19335e-89	Goblet 1 D12-D18	Tm9sf2
Mgat4b.3	1.89055e-93	0.6199	0.709	0.322	3.60981e-89	Goblet 1 D12-D18	Mgat4b
Tapbp.2	2.76841e-93	0.582389	0.711	0.317	5.286e-89	Goblet 1 D12-D18	Tapbp
AL590144.2	3.41599e-93	0.358364	0.405	0.098	6.52249e-89	Goblet 1 D12-D18	AL590144.2
Rab4a.1	3.71695e-93	0.35829	0.45	0.12	7.09714e-89	Goblet 1 D12-D18	Rab4a
Fmn1.2	4.33408e-93	0.418559	0.533	0.161	8.27549e-89	Goblet 1 D12-D18	Fmn1
Krt15.7	1.68826e-92	-2.13087	0.741	0.888	3.22357e-88	Goblet 1 D12-D18	Krt15
Trim3.1	2.95232e-92	0.261547	0.324	0.065	5.63717e-88	Goblet 1 D12-D18	Trim3
Pkp1.9	3.3498e-92	-0.973826	0.196	0.713	6.39611e-88	Goblet 1 D12-D18	Pkp1
Dap.4	4.0652e-92	0.57681	0.736	0.363	7.76209e-88	Goblet 1 D12-D18	Dap
Dsp.9	4.33501e-92	-1.10527	0.892	0.967	8.27726e-88	Goblet 1 D12-D18	Dsp
Fam114a1.1	1.38215e-91	0.398192	0.46	0.128	2.63908e-87	Goblet 1 D12-D18	Fam114a1
Uap1.3	8.26769e-91	0.548135	0.656	0.27	1.57863e-86	Goblet 1 D12-D18	Uap1
Dnajc10.1	1.11641e-90	0.573378	0.641	0.265	2.13168e-86	Goblet 1 D12-D18	Dnajc10
Lcn2.6	4.37568e-90	1.40847	0.606	0.233	8.35492e-86	Goblet 1 D12-D18	Lcn2
Sppl2a.2	5.86106e-90	0.644963	0.862	0.554	1.11911e-85	Goblet 1 D12-D18	Sppl2a
Hpgds.7	1.21157e-89	0.690975	0.849	0.501	2.31337e-85	Goblet 1 D12-D18	Hpgds
Il1r2.10	1.75337e-89	-1.40814	0.153	0.649	3.34788e-85	Goblet 1 D12-D18	Il1r2
Xbp1.3	2.19508e-89	0.600324	0.822	0.475	4.19128e-85	Goblet 1 D12-D18	Xbp1
Laptm5.1	2.5326e-89	0.381195	0.284	0.051	4.83575e-85	Goblet 1 D12-D18	Laptm5
Rnf13.1	2.60062e-89	0.53333	0.683	0.3	4.96563e-85	Goblet 1 D12-D18	Rnf13
Hpn	8.51705e-89	0.309973	0.349	0.078	1.62625e-84	Goblet 1 D12-D18	Hpn
Enpp5.1	1.15879e-88	0.414366	0.445	0.123	2.2126e-84	Goblet 1 D12-D18	Enpp5
Dcxr.6	1.22275e-88	0.651802	0.849	0.539	2.33472e-84	Goblet 1 D12-D18	Dcxr
Rpn1.3	2.13176e-88	0.661061	0.917	0.71	4.07038e-84	Goblet 1 D12-D18	Rpn1
Anxa8.7	7.1973e-88	-0.872966	0.219	0.715	1.37425e-83	Goblet 1 D12-D18	Anxa8
Cnpy2.5	3.95681e-87	0.599757	0.947	0.817	7.55513e-83	Goblet 1 D12-D18	Cnpy2
Avil.1	1.03143e-86	0.318826	0.397	0.091	1.96941e-82	Goblet 1 D12-D18	Avil
H2afj.8	1.09478e-86	0.554756	0.982	0.913	2.09038e-82	Goblet 1 D12-D18	H2afj
Rab27a.3	2.20436e-86	0.423191	0.58	0.202	4.20901e-82	Goblet 1 D12-D18	Rab27a
Ndufa4.5	3.62103e-86	0.587905	0.995	0.952	6.91399e-82	Goblet 1 D12-D18	Ndufa4
Prss23.1	4.26643e-86	0.28704	0.362	0.083	8.14631e-82	Goblet 1 D12-D18	Prss23
Atl2.2	1.30237e-85	0.54193	0.688	0.314	2.48675e-81	Goblet 1 D12-D18	Atl2
Cbr3.6	1.43043e-85	0.656919	0.864	0.611	2.73126e-81	Goblet 1 D12-D18	Cbr3
Abhd2.2	1.70208e-85	0.545125	0.595	0.226	3.24995e-81	Goblet 1 D12-D18	Abhd2
Tmprss4.9	1.78281e-85	0.552607	0.827	0.407	3.4041e-81	Goblet 1 D12-D18	Tmprss4
Kcnk6.2	3.57334e-85	0.389791	0.48	0.146	6.82294e-81	Goblet 1 D12-D18	Kcnk6
Mafb.9	1.21893e-84	-1.02876	0.126	0.637	2.32743e-80	Goblet 1 D12-D18	Mafb
Serf2.5	1.60912e-84	0.508219	0.99	0.962	3.07245e-80	Goblet 1 D12-D18	Serf2
Btc	1.61579e-84	0.26725	0.312	0.065	3.08519e-80	Goblet 1 D12-D18	Btc
Rps27.6	1.90536e-84	-0.627107	1	0.997	3.6381e-80	Goblet 1 D12-D18	Rps27
Fam3b.2	8.79471e-84	0.325528	0.422	0.113	1.67926e-79	Goblet 1 D12-D18	Fam3b
Wfdc17.2	1.23043e-83	0.313579	0.309	0.063	2.34939e-79	Goblet 1 D12-D18	Wfdc17
Serp1.4	1.54072e-83	0.667506	0.832	0.572	2.94185e-79	Goblet 1 D12-D18	Serp1
Igfbp2.8	3.15354e-83	-1.31063	0.05	0.57	6.02137e-79	Goblet 1 D12-D18	Igfbp2
Gabrp.6	3.26154e-83	0.556157	0.711	0.298	6.22758e-79	Goblet 1 D12-D18	Gabrp
Sec61a1.2	3.85076e-83	0.620743	0.852	0.53	7.35264e-79	Goblet 1 D12-D18	Sec61a1
B2m.4	3.95168e-83	0.777739	0.802	0.474	7.54533e-79	Goblet 1 D12-D18	B2m
Ccnd2.11	4.30327e-83	-1.11808	0.156	0.655	8.21667e-79	Goblet 1 D12-D18	Ccnd2
Fabp5.10	1.99213e-82	-2.60767	0.214	0.687	3.80377e-78	Goblet 1 D12-D18	Fabp5
Eml3.1	7.17441e-82	0.36028	0.462	0.14	1.36988e-77	Goblet 1 D12-D18	Eml3
St6galnac2.7	7.71311e-82	0.578419	0.952	0.685	1.47274e-77	Goblet 1 D12-D18	St6galnac2
Hdlbp.3	8.17094e-82	0.606602	0.955	0.823	1.56016e-77	Goblet 1 D12-D18	Hdlbp
Samd9l.3	1.04665e-81	0.594664	0.734	0.378	1.99847e-77	Goblet 1 D12-D18	Samd9l
mt-Atp6.4	2.43785e-81	0.430214	1	0.997	4.65484e-77	Goblet 1 D12-D18	mt-Atp6
Fxyd4.9	3.07571e-81	0.440251	0.852	0.498	5.87276e-77	Goblet 1 D12-D18	Fxyd4
Eif3f.3	3.10362e-81	-0.557712	0.882	0.962	5.92605e-77	Goblet 1 D12-D18	Eif3f
Pycr2.1	3.33745e-81	0.578669	0.751	0.427	6.37252e-77	Goblet 1 D12-D18	Pycr2
Fam46a.5	3.99254e-81	0.673049	0.819	0.471	7.62335e-77	Goblet 1 D12-D18	Fam46a
Cox8a.3	6.28451e-81	0.519725	0.995	0.965	1.19996e-76	Goblet 1 D12-D18	Cox8a
Pycard.7	6.56777e-81	-0.79754	0.671	0.867	1.25405e-76	Goblet 1 D12-D18	Pycard
Hexa.1	7.00431e-81	0.33541	0.447	0.13	1.3374e-76	Goblet 1 D12-D18	Hexa
Cd164.3	8.79342e-81	0.572291	0.859	0.598	1.67902e-76	Goblet 1 D12-D18	Cd164
Anp32b.7	1.46479e-80	-0.65796	0.832	0.938	2.79688e-76	Goblet 1 D12-D18	Anp32b
Hnrnpa1.8	2.35062e-80	-0.715561	0.41	0.802	4.48827e-76	Goblet 1 D12-D18	Hnrnpa1
Gas6.8	3.17278e-80	-0.713832	0.073	0.584	6.0581e-76	Goblet 1 D12-D18	Gas6
Tns4.7	5.3143e-80	-0.769855	0.075	0.583	1.01471e-75	Goblet 1 D12-D18	Tns4
Lman1.4	6.11078e-80	0.661287	0.894	0.714	1.16679e-75	Goblet 1 D12-D18	Lman1
Serbp1.6	8.19862e-80	-0.500476	0.945	0.98	1.56545e-75	Goblet 1 D12-D18	Serbp1
Rpl27.5	1.8918e-79	-0.584298	0.907	0.96	3.6122e-75	Goblet 1 D12-D18	Rpl27
Anxa3.6	3.63289e-79	0.611685	0.807	0.483	6.93664e-75	Goblet 1 D12-D18	Anxa3
Tm9sf4.1	1.29405e-78	0.550244	0.771	0.445	2.47086e-74	Goblet 1 D12-D18	Tm9sf4
Lasp1.2	2.60444e-78	0.477688	0.683	0.315	4.97292e-74	Goblet 1 D12-D18	Lasp1
H2-D1.4	3.30628e-78	0.576042	0.945	0.793	6.31301e-74	Goblet 1 D12-D18	H2-D1
Dst.9	4.49131e-78	-1.01975	0.432	0.787	8.57571e-74	Goblet 1 D12-D18	Dst
Mien1.7	6.05669e-78	0.607367	0.857	0.617	1.15646e-73	Goblet 1 D12-D18	Mien1
Atp6v0a4.4	1.20715e-77	0.462505	0.628	0.253	2.30493e-73	Goblet 1 D12-D18	Atp6v0a4
Hsd17b11	4.22423e-77	0.408524	0.5	0.17	8.06574e-73	Goblet 1 D12-D18	Hsd17b11
Slc45a3	4.56998e-77	0.274843	0.312	0.069	8.72593e-73	Goblet 1 D12-D18	Slc45a3
Sec61b.7	4.78337e-77	0.515427	0.972	0.909	9.13338e-73	Goblet 1 D12-D18	Sec61b
Serpinb5.11	5.30919e-77	-0.968034	0.226	0.674	1.01374e-72	Goblet 1 D12-D18	Serpinb5
Clmn.4	5.3826e-77	0.423385	0.601	0.229	1.02775e-72	Goblet 1 D12-D18	Clmn
Atp1a1.4	7.1628e-77	-0.654256	0.94	0.963	1.36766e-72	Goblet 1 D12-D18	Atp1a1
Rabgap1l.1	7.402e-77	0.40127	0.482	0.159	1.41334e-72	Goblet 1 D12-D18	Rabgap1l
Ostc.3	8.0391e-77	0.621816	0.854	0.645	1.53499e-72	Goblet 1 D12-D18	Ostc
Clic4.4	1.29861e-76	0.632569	0.613	0.256	2.47957e-72	Goblet 1 D12-D18	Clic4
Rasef.2	1.64062e-76	0.305164	0.415	0.116	3.1326e-72	Goblet 1 D12-D18	Rasef
Arl6ip5.1	1.64785e-76	0.515107	0.616	0.268	3.1464e-72	Goblet 1 D12-D18	Arl6ip5
Nrip1.8	2.16138e-76	0.591236	0.987	0.916	4.12694e-72	Goblet 1 D12-D18	Nrip1
Tgfbi.8	2.194e-76	-0.867445	0.048	0.546	4.18922e-72	Goblet 1 D12-D18	Tgfbi
Fzd3.1	2.65464e-76	0.351693	0.442	0.133	5.06877e-72	Goblet 1 D12-D18	Fzd3
Tmem176a.8	3.24806e-76	0.664887	0.995	0.808	6.20185e-72	Goblet 1 D12-D18	Tmem176a
Fam162a.10	3.97132e-76	-1.27183	0.45	0.773	7.58284e-72	Goblet 1 D12-D18	Fam162a
Tmem63a.1	5.92387e-76	0.457727	0.648	0.284	1.1311e-71	Goblet 1 D12-D18	Tmem63a
Gclm.9	1.05768e-75	-0.930524	0.435	0.779	2.01954e-71	Goblet 1 D12-D18	Gclm
Pttg1ip.2	1.5162e-75	0.497445	0.668	0.313	2.89503e-71	Goblet 1 D12-D18	Pttg1ip
Slc9a3r2.1	1.55014e-75	0.26376	0.302	0.066	2.95984e-71	Goblet 1 D12-D18	Slc9a3r2
Fkbp2.3	2.0813e-75	0.569888	0.899	0.685	3.97404e-71	Goblet 1 D12-D18	Fkbp2
Rab27b.5	2.23368e-75	0.530037	0.683	0.333	4.26499e-71	Goblet 1 D12-D18	Rab27b
Adam28.8	8.69641e-75	0.491433	0.613	0.238	1.66049e-70	Goblet 1 D12-D18	Adam28
Rpl41.3	1.15691e-74	-0.382712	1	1	2.209e-70	Goblet 1 D12-D18	Rpl41
Nans.3	2.04468e-74	0.582522	0.741	0.435	3.90412e-70	Goblet 1 D12-D18	Nans
Dmkn.10	2.12733e-74	-1.63904	0.116	0.583	4.06192e-70	Goblet 1 D12-D18	Dmkn
Adam9	3.06705e-74	0.3538	0.47	0.154	5.85623e-70	Goblet 1 D12-D18	Adam9
Ddrgk1.3	4.31152e-74	0.547812	0.864	0.637	8.23241e-70	Goblet 1 D12-D18	Ddrgk1
Trak1.1	8.30674e-74	0.360911	0.442	0.138	1.58609e-69	Goblet 1 D12-D18	Trak1
Tram1.2	1.50159e-73	0.559672	0.812	0.529	2.86713e-69	Goblet 1 D12-D18	Tram1
Tmed9.2	1.75892e-73	0.49971	0.96	0.851	3.35848e-69	Goblet 1 D12-D18	Tmed9
Frk.1	3.50022e-73	0.318548	0.397	0.111	6.68331e-69	Goblet 1 D12-D18	Frk
Aqp3.4	4.39711e-73	-0.606889	0.013	0.502	8.39585e-69	Goblet 1 D12-D18	Aqp3
Avpi1.7	4.86982e-73	-0.676314	0.595	0.842	9.29844e-69	Goblet 1 D12-D18	Avpi1
H2-T23.1	5.66512e-73	0.451196	0.585	0.241	1.0817e-68	Goblet 1 D12-D18	H2-T23
Epsti1.1	1.33251e-72	0.316487	0.367	0.099	2.54429e-68	Goblet 1 D12-D18	Epsti1
Lamp1.1	1.89211e-72	0.487727	0.952	0.872	3.61279e-68	Goblet 1 D12-D18	Lamp1
Heg1	1.94847e-72	0.293001	0.374	0.098	3.72041e-68	Goblet 1 D12-D18	Heg1
Ndufa13.1	3.0593e-72	0.428999	0.985	0.944	5.84143e-68	Goblet 1 D12-D18	Ndufa13
Ttc7.2	4.76057e-72	0.49485	0.631	0.281	9.08982e-68	Goblet 1 D12-D18	Ttc7
Dsc3.8	5.54769e-72	-0.747972	0.053	0.536	1.05928e-67	Goblet 1 D12-D18	Dsc3
Lmna.9	9.29202e-72	-0.747707	0.553	0.831	1.77422e-67	Goblet 1 D12-D18	Lmna
Psmb8.2	1.54122e-71	0.423176	0.53	0.195	2.94281e-67	Goblet 1 D12-D18	Psmb8
Rfk.2	1.66941e-71	0.440494	0.616	0.269	3.18756e-67	Goblet 1 D12-D18	Rfk
S100a10.7	3.08927e-71	-0.792848	0.681	0.885	5.89866e-67	Goblet 1 D12-D18	S100a10
Cdh1.5	3.97208e-71	0.582091	0.842	0.552	7.5843e-67	Goblet 1 D12-D18	Cdh1
Eif3k.2	3.98853e-71	-0.500111	0.857	0.947	7.61571e-67	Goblet 1 D12-D18	Eif3k
Gpd1l.2	4.11506e-71	0.377668	0.497	0.174	7.85729e-67	Goblet 1 D12-D18	Gpd1l
Dad1.2	4.19716e-71	0.537194	0.937	0.84	8.01406e-67	Goblet 1 D12-D18	Dad1
Tsta3.3	4.86226e-71	0.503152	0.751	0.442	9.28399e-67	Goblet 1 D12-D18	Tsta3
Krtcap2.3	7.52265e-71	0.534341	0.94	0.835	1.43637e-66	Goblet 1 D12-D18	Krtcap2
Sec61g.5	8.69035e-71	0.530804	0.965	0.895	1.65934e-66	Goblet 1 D12-D18	Sec61g
Arfgap3.3	9.18388e-71	0.431694	0.578	0.234	1.75357e-66	Goblet 1 D12-D18	Arfgap3
Gpr27.1	1.19086e-70	0.399663	0.46	0.151	2.27382e-66	Goblet 1 D12-D18	Gpr27
Tmem30b.1	1.42205e-70	0.473692	0.729	0.382	2.71526e-66	Goblet 1 D12-D18	Tmem30b
Adcy6.1	1.61241e-70	0.323451	0.412	0.122	3.07874e-66	Goblet 1 D12-D18	Adcy6
Itm2c.6	4.61683e-70	0.559602	0.759	0.436	8.81537e-66	Goblet 1 D12-D18	Itm2c
Cant1.2	5.25228e-70	0.421196	0.525	0.197	1.00287e-65	Goblet 1 D12-D18	Cant1
Slc39a11.2	2.15184e-69	0.341835	0.43	0.135	4.10871e-65	Goblet 1 D12-D18	Slc39a11
Eif3e.4	4.00427e-69	-0.552624	0.686	0.897	7.64576e-65	Goblet 1 D12-D18	Eif3e
Cgref1.2	4.40498e-69	0.297216	0.317	0.077	8.41086e-65	Goblet 1 D12-D18	Cgref1
Golga4.2	5.64535e-69	0.540912	0.897	0.698	1.07792e-64	Goblet 1 D12-D18	Golga4
Nucb1.5	8.61393e-69	0.503129	0.864	0.567	1.64474e-64	Goblet 1 D12-D18	Nucb1
Mgst1.7	1.7362e-68	0.771077	0.804	0.533	3.3151e-64	Goblet 1 D12-D18	Mgst1
Dnajb9.1	1.84371e-68	0.40038	0.5	0.184	3.52037e-64	Goblet 1 D12-D18	Dnajb9
Ar.6	2.93518e-68	0.589295	0.912	0.767	5.60443e-64	Goblet 1 D12-D18	Ar
Rbm47.1	5.10631e-68	0.433916	0.573	0.237	9.74998e-64	Goblet 1 D12-D18	Rbm47
Sdc1.5	5.4568e-68	-0.624923	0.628	0.868	1.04192e-63	Goblet 1 D12-D18	Sdc1
Pafah1b3.3	9.08383e-68	0.55775	0.837	0.604	1.73447e-63	Goblet 1 D12-D18	Pafah1b3
Capsl.3	1.29975e-67	0.392906	0.475	0.167	2.48174e-63	Goblet 1 D12-D18	Capsl
Gja1.9	2.56994e-67	-0.765465	0.023	0.487	4.90704e-63	Goblet 1 D12-D18	Gja1
Ifngr2.2	2.97487e-67	0.419393	0.543	0.222	5.68023e-63	Goblet 1 D12-D18	Ifngr2
Gcc2.4	3.24529e-67	0.533373	0.751	0.434	6.19655e-63	Goblet 1 D12-D18	Gcc2
Ern1.1	3.71431e-67	0.401532	0.545	0.216	7.0921e-63	Goblet 1 D12-D18	Ern1
Tmem87b.1	3.94013e-67	0.501673	0.681	0.353	7.52329e-63	Goblet 1 D12-D18	Tmem87b
Apoe.10	4.91517e-67	-2.00809	0.475	0.745	9.38502e-63	Goblet 1 D12-D18	Apoe
Mfsd4a	5.34196e-67	0.33274	0.427	0.136	1.01999e-62	Goblet 1 D12-D18	Mfsd4a
Plekhb2.3	8.62682e-67	0.504441	0.754	0.446	1.64721e-62	Goblet 1 D12-D18	Plekhb2
mt-Nd4.2	1.19829e-66	0.371833	1	0.992	2.28801e-62	Goblet 1 D12-D18	mt-Nd4
Gsn.8	1.55585e-66	0.486358	0.992	0.834	2.97075e-62	Goblet 1 D12-D18	Gsn
Tmem173.3	1.67819e-66	0.430753	0.616	0.274	3.20435e-62	Goblet 1 D12-D18	Tmem173
Il33.6	2.07647e-66	-0.80292	0.259	0.676	3.96481e-62	Goblet 1 D12-D18	Il33
Sdf4.2	2.09817e-66	0.529814	0.832	0.615	4.00626e-62	Goblet 1 D12-D18	Sdf4
Ly6a.7	2.95254e-66	0.575313	0.962	0.885	5.63758e-62	Goblet 1 D12-D18	Ly6a
C2cd4a.3	3.29021e-66	0.327169	0.349	0.092	6.28233e-62	Goblet 1 D12-D18	C2cd4a
Nectin1.3	1.09085e-65	-0.538564	0.183	0.634	2.08287e-61	Goblet 1 D12-D18	Nectin1
Pigx.3	1.16382e-65	0.520213	0.744	0.448	2.22219e-61	Goblet 1 D12-D18	Pigx
Ptprk.1	1.59983e-65	0.387849	0.525	0.207	3.05472e-61	Goblet 1 D12-D18	Ptprk
Sox9.2	1.97383e-65	0.41263	0.46	0.157	3.76882e-61	Goblet 1 D12-D18	Sox9
Edem2.1	2.10253e-65	0.413876	0.593	0.271	4.01457e-61	Goblet 1 D12-D18	Edem2
Sorbs2.3	2.93579e-65	0.44967	0.626	0.273	5.60559e-61	Goblet 1 D12-D18	Sorbs2
Atp9a.2	5.55243e-65	0.432161	0.57	0.239	1.06018e-60	Goblet 1 D12-D18	Atp9a
Lancl1.5	6.9245e-65	-0.57151	0.158	0.597	1.32216e-60	Goblet 1 D12-D18	Lancl1
mt-Nd5.6	2.10075e-64	0.471113	0.992	0.963	4.01117e-60	Goblet 1 D12-D18	mt-Nd5
Ptn.10	3.25891e-64	-0.794578	0.073	0.516	6.22257e-60	Goblet 1 D12-D18	Ptn
Tkt.6	4.97675e-64	-0.54989	0.832	0.942	9.50261e-60	Goblet 1 D12-D18	Tkt
Tpd52l1.1	5.23308e-64	0.355778	0.437	0.152	9.99205e-60	Goblet 1 D12-D18	Tpd52l1
Cdc42bpa.1	6.25787e-64	0.406691	0.603	0.268	1.19488e-59	Goblet 1 D12-D18	Cdc42bpa
Slc34a2.2	8.50583e-64	0.297032	0.327	0.084	1.6241e-59	Goblet 1 D12-D18	Slc34a2
Trp53i11	9.31253e-64	0.289698	0.357	0.102	1.77813e-59	Goblet 1 D12-D18	Trp53i11
Fbln1.3	1.44409e-63	-0.524774	0.075	0.525	2.75735e-59	Goblet 1 D12-D18	Fbln1
Tvp23b.2	2.04559e-63	0.451096	0.651	0.328	3.90585e-59	Goblet 1 D12-D18	Tvp23b
Prr13.9	3.38284e-63	0.466983	0.819	0.553	6.4592e-59	Goblet 1 D12-D18	Prr13
Bcam.11	4.58064e-63	-0.714237	0.07	0.512	8.74627e-59	Goblet 1 D12-D18	Bcam
Ptprz1.8	4.9047e-63	-0.663256	0.025	0.468	9.36503e-59	Goblet 1 D12-D18	Ptprz1
Dirc2.3	2.53505e-62	0.420285	0.563	0.24	4.84042e-58	Goblet 1 D12-D18	Dirc2
Ppl.8	3.42053e-62	0.429033	0.809	0.456	6.53116e-58	Goblet 1 D12-D18	Ppl
mt-Co1.5	4.51532e-62	0.371864	1	0.995	8.62154e-58	Goblet 1 D12-D18	mt-Co1
Scnn1a.1	4.85108e-62	0.296204	0.349	0.1	9.26265e-58	Goblet 1 D12-D18	Scnn1a
Mindy1.2	5.15836e-62	0.440159	0.719	0.401	9.84937e-58	Goblet 1 D12-D18	Mindy1
Smpd1	7.18203e-62	0.324612	0.379	0.117	1.37134e-57	Goblet 1 D12-D18	Smpd1
Calm3.3	1.0266e-61	0.503606	0.744	0.48	1.96019e-57	Goblet 1 D12-D18	Calm3
Tpd52.6	1.16623e-61	0.497608	0.867	0.669	2.22681e-57	Goblet 1 D12-D18	Tpd52
Copb2.2	1.2351e-61	0.515341	0.842	0.663	2.35829e-57	Goblet 1 D12-D18	Copb2
Set.7	2.20333e-61	-0.573856	0.789	0.913	4.20703e-57	Goblet 1 D12-D18	Set
Cd44.5	2.25041e-61	-0.552061	0.143	0.586	4.29693e-57	Goblet 1 D12-D18	Cd44
Cd63.4	2.29023e-61	0.508057	0.94	0.84	4.37297e-57	Goblet 1 D12-D18	Cd63
Srpr.2	2.70472e-61	0.528508	0.812	0.583	5.16439e-57	Goblet 1 D12-D18	Srpr
Siva1.8	2.83004e-61	-0.623813	0.141	0.563	5.40367e-57	Goblet 1 D12-D18	Siva1
Unc93b1	5.54712e-61	0.265195	0.337	0.095	1.05917e-56	Goblet 1 D12-D18	Unc93b1
Ak3.1	7.65645e-61	0.44009	0.716	0.411	1.46192e-56	Goblet 1 D12-D18	Ak3
Plcb4.1	2.12312e-60	0.255905	0.289	0.072	4.05389e-56	Goblet 1 D12-D18	Plcb4
Chst8	2.25794e-60	0.310949	0.382	0.123	4.31131e-56	Goblet 1 D12-D18	Chst8
Cotl1.7	6.79684e-60	-0.603206	0.07	0.501	1.29779e-55	Goblet 1 D12-D18	Cotl1
Plpp5.1	1.15564e-59	0.339959	0.427	0.151	2.20658e-55	Goblet 1 D12-D18	Plpp5
Hspe1.6	1.41149e-59	-0.566813	0.844	0.91	2.6951e-55	Goblet 1 D12-D18	Hspe1
Pygb.1	1.62836e-59	0.331022	0.399	0.13	3.10918e-55	Goblet 1 D12-D18	Pygb
Rhou.1	1.76053e-59	0.339643	0.467	0.171	3.36155e-55	Goblet 1 D12-D18	Rhou
Galnt10	1.93473e-59	0.255304	0.299	0.079	3.69418e-55	Goblet 1 D12-D18	Galnt10
Itga6.7	2.08447e-59	-0.684644	0.661	0.866	3.98009e-55	Goblet 1 D12-D18	Itga6
St14.3	2.69451e-59	0.471074	0.724	0.422	5.1449e-55	Goblet 1 D12-D18	St14
Phgdh.7	3.18088e-59	-0.534402	0.035	0.461	6.07357e-55	Goblet 1 D12-D18	Phgdh
Baiap2l1.2	3.23233e-59	0.3529	0.487	0.19	6.17182e-55	Goblet 1 D12-D18	Baiap2l1
Akap13.6	3.4152e-59	0.491988	0.837	0.577	6.52099e-55	Goblet 1 D12-D18	Akap13
Sat1.7	4.40054e-59	0.453627	0.955	0.833	8.40238e-55	Goblet 1 D12-D18	Sat1
Slc38a2.6	5.37308e-59	-0.61022	0.432	0.781	1.02594e-54	Goblet 1 D12-D18	Slc38a2
Hopx.1	8.17701e-59	0.298233	0.435	0.152	1.56132e-54	Goblet 1 D12-D18	Hopx
Dram2.1	1.02976e-58	0.411322	0.558	0.256	1.96623e-54	Goblet 1 D12-D18	Dram2
Tmem9b.3	1.44571e-58	0.405838	0.608	0.297	2.76044e-54	Goblet 1 D12-D18	Tmem9b
Tyw1.2	1.65161e-58	0.427959	0.535	0.229	3.15358e-54	Goblet 1 D12-D18	Tyw1
Nap1l1.8	1.70318e-58	-0.595576	0.658	0.874	3.25206e-54	Goblet 1 D12-D18	Nap1l1
Yipf6.1	3.4784e-58	0.389794	0.553	0.251	6.64166e-54	Goblet 1 D12-D18	Yipf6
Gsto1.9	4.22504e-58	0.514839	0.992	0.927	8.06729e-54	Goblet 1 D12-D18	Gsto1
Tubb5.9	6.8911e-58	-0.824124	0.437	0.754	1.31579e-53	Goblet 1 D12-D18	Tubb5
Lypd3.7	8.44187e-58	-0.947968	0.136	0.545	1.61189e-53	Goblet 1 D12-D18	Lypd3
Itgb4.8	8.73396e-58	-0.674947	0.216	0.612	1.66766e-53	Goblet 1 D12-D18	Itgb4
Wipi1.1	1.06351e-57	0.403302	0.633	0.313	2.03067e-53	Goblet 1 D12-D18	Wipi1
Rps29.5	1.41085e-57	-0.428141	0.997	0.999	2.69387e-53	Goblet 1 D12-D18	Rps29
Asph.7	1.424e-57	0.512638	0.857	0.609	2.71898e-53	Goblet 1 D12-D18	Asph
Atpif1.5	1.5044e-57	-0.413578	0.957	0.977	2.8725e-53	Goblet 1 D12-D18	Atpif1
Krt17.8	2.27684e-57	-1.32535	0.05	0.463	4.34741e-53	Goblet 1 D12-D18	Krt17
Impdh2.6	2.95906e-57	-0.534388	0.392	0.727	5.65002e-53	Goblet 1 D12-D18	Impdh2
Ran.8	3.65951e-57	-0.645156	0.704	0.854	6.98746e-53	Goblet 1 D12-D18	Ran
Smdt1.5	3.93982e-57	0.437884	0.942	0.871	7.5227e-53	Goblet 1 D12-D18	Smdt1
Aoc1.1	1.09554e-56	0.773361	0.269	0.066	2.09183e-52	Goblet 1 D12-D18	Aoc1
Pard6g.4	1.63543e-56	-0.464285	0.116	0.546	3.12269e-52	Goblet 1 D12-D18	Pard6g
Slc39a7.2	2.09996e-56	0.396843	0.651	0.349	4.00967e-52	Goblet 1 D12-D18	Slc39a7
Suco.2	2.51807e-56	0.461486	0.643	0.339	4.808e-52	Goblet 1 D12-D18	Suco
Uqcrc1.7	5.52544e-56	-0.543828	0.686	0.869	1.05503e-51	Goblet 1 D12-D18	Uqcrc1
Sfr1.3	8.2384e-56	-0.504881	0.794	0.918	1.57304e-51	Goblet 1 D12-D18	Sfr1
Por.9	9.93564e-56	0.470313	0.872	0.625	1.89711e-51	Goblet 1 D12-D18	Por
Ero1l.1	1.06719e-55	0.379206	0.565	0.261	2.03769e-51	Goblet 1 D12-D18	Ero1l
Mydgf.3	1.23861e-55	0.493854	0.832	0.611	2.365e-51	Goblet 1 D12-D18	Mydgf
Surf4.2	1.49713e-55	0.481605	0.744	0.493	2.85863e-51	Goblet 1 D12-D18	Surf4
Ptma.7	4.47803e-55	-0.488126	0.992	0.991	8.55036e-51	Goblet 1 D12-D18	Ptma
Atp6v1g1.9	5.3615e-55	0.450714	0.932	0.835	1.02373e-50	Goblet 1 D12-D18	Atp6v1g1
Ppp1r14b.6	6.16564e-55	-0.483768	0.899	0.947	1.17727e-50	Goblet 1 D12-D18	Ppp1r14b
Armcx3	7.17071e-55	0.267863	0.322	0.094	1.36918e-50	Goblet 1 D12-D18	Armcx3
Tmem50b.1	8.15004e-55	0.450171	0.606	0.315	1.55617e-50	Goblet 1 D12-D18	Tmem50b
H13.4	8.71024e-55	0.466756	0.809	0.574	1.66313e-50	Goblet 1 D12-D18	H13
Syngr2.2	8.71577e-55	0.451765	0.842	0.617	1.66419e-50	Goblet 1 D12-D18	Syngr2
Chpt1	1.29537e-54	0.392514	0.528	0.233	2.47338e-50	Goblet 1 D12-D18	Chpt1
Eif5a.8	1.34762e-54	-0.555885	0.852	0.917	2.57315e-50	Goblet 1 D12-D18	Eif5a
Lmo7.6	1.6806e-54	0.428939	0.698	0.381	3.20894e-50	Goblet 1 D12-D18	Lmo7
Sel1l.2	3.77421e-54	0.480535	0.648	0.361	7.20648e-50	Goblet 1 D12-D18	Sel1l
Ly6d.9	5.88324e-54	-1.74639	0.455	0.742	1.12335e-49	Goblet 1 D12-D18	Ly6d
Tmem248	8.77132e-54	0.353243	0.583	0.279	1.6748e-49	Goblet 1 D12-D18	Tmem248
Rab11fip1.3	9.0617e-54	0.36095	0.533	0.233	1.73024e-49	Goblet 1 D12-D18	Rab11fip1
Amotl1.3	1.13879e-53	-0.491981	0.216	0.653	2.17441e-49	Goblet 1 D12-D18	Amotl1
Arl1.2	2.1911e-53	0.452471	0.822	0.64	4.18368e-49	Goblet 1 D12-D18	Arl1
Fchsd2	3.73737e-53	0.279401	0.352	0.113	7.13614e-49	Goblet 1 D12-D18	Fchsd2
Ltbp4.9	4.07701e-53	-0.645945	0.141	0.531	7.78464e-49	Goblet 1 D12-D18	Ltbp4
Gns.1	4.53424e-53	0.370628	0.543	0.242	8.65767e-49	Goblet 1 D12-D18	Gns
Myh14.6	7.9496e-53	0.497853	0.626	0.335	1.5179e-48	Goblet 1 D12-D18	Myh14
Eps8l1.1	9.93778e-53	0.323971	0.48	0.191	1.89752e-48	Goblet 1 D12-D18	Eps8l1
Nsa2.3	1.42445e-52	-0.446485	0.799	0.927	2.71985e-48	Goblet 1 D12-D18	Nsa2
Magt1.1	1.50506e-52	0.477271	0.751	0.493	2.87376e-48	Goblet 1 D12-D18	Magt1
Ssr2.3	1.77956e-52	0.481063	0.837	0.648	3.3979e-48	Goblet 1 D12-D18	Ssr2
Txnip.6	2.64128e-52	0.484944	0.937	0.767	5.04327e-48	Goblet 1 D12-D18	Txnip
Micu1.1	4.22635e-52	0.346416	0.505	0.221	8.06979e-48	Goblet 1 D12-D18	Micu1
Rassf3.3	4.6575e-52	0.353237	0.497	0.209	8.89303e-48	Goblet 1 D12-D18	Rassf3
Ezr.4	4.77498e-52	0.479419	0.905	0.768	9.11735e-48	Goblet 1 D12-D18	Ezr
Fndc3a.3	5.05318e-52	0.400014	0.653	0.352	9.64855e-48	Goblet 1 D12-D18	Fndc3a
Aldh3a2.1	6.92614e-52	0.269761	0.327	0.099	1.32248e-47	Goblet 1 D12-D18	Aldh3a2
Rps12-ps3.2	7.8928e-52	-0.432247	0.236	0.628	1.50705e-47	Goblet 1 D12-D18	Rps12-ps3
Pdia4.2	1.30308e-51	0.43525	0.731	0.474	2.4881e-47	Goblet 1 D12-D18	Pdia4
Sh2d4a.3	1.57554e-51	0.349696	0.497	0.212	3.00833e-47	Goblet 1 D12-D18	Sh2d4a
Uggt1.1	1.68152e-51	0.387314	0.583	0.289	3.2107e-47	Goblet 1 D12-D18	Uggt1
Glul.5	1.93727e-51	0.428736	0.932	0.674	3.69903e-47	Goblet 1 D12-D18	Glul
Cgnl1.3	2.98625e-51	0.298091	0.432	0.161	5.70194e-47	Goblet 1 D12-D18	Cgnl1
Ehd2.7	5.76436e-51	-0.424341	0.02	0.407	1.10065e-46	Goblet 1 D12-D18	Ehd2
Ccdc28b.1	5.77916e-51	0.258954	0.352	0.114	1.10347e-46	Goblet 1 D12-D18	Ccdc28b
Arl4c.8	6.07822e-51	-0.63291	0.198	0.567	1.16058e-46	Goblet 1 D12-D18	Arl4c
Ppdpf.2	6.41274e-51	0.446026	0.754	0.524	1.22445e-46	Goblet 1 D12-D18	Ppdpf
Edem1.1	7.24924e-51	0.334915	0.48	0.206	1.38417e-46	Goblet 1 D12-D18	Edem1
Ppp1r14c.3	8.28049e-51	-0.410436	0.04	0.428	1.58108e-46	Goblet 1 D12-D18	Ppp1r14c
Snrpd2.5	1.03082e-50	-0.456659	0.751	0.899	1.96826e-46	Goblet 1 D12-D18	Snrpd2
Trim2.7	1.03208e-50	0.44504	0.937	0.781	1.97065e-46	Goblet 1 D12-D18	Trim2
Elf3.9	1.13301e-50	0.398758	0.701	0.384	2.16337e-46	Goblet 1 D12-D18	Elf3
Arfip2.2	1.14092e-50	0.315145	0.51	0.227	2.17847e-46	Goblet 1 D12-D18	Arfip2
Eif3h.2	1.4035e-50	-0.426081	0.834	0.932	2.67985e-46	Goblet 1 D12-D18	Eif3h
Pigt.2	1.43169e-50	0.438671	0.796	0.546	2.73366e-46	Goblet 1 D12-D18	Pigt
Serinc3.1	2.17916e-50	0.437605	0.683	0.412	4.16088e-46	Goblet 1 D12-D18	Serinc3
Selenok.1	2.44628e-50	0.453248	0.824	0.69	4.67092e-46	Goblet 1 D12-D18	Selenok
Prap1	2.65137e-50	1.20358	0.467	0.197	5.06252e-46	Goblet 1 D12-D18	Prap1
Lpgat1.2	3.698e-50	0.452223	0.563	0.279	7.06095e-46	Goblet 1 D12-D18	Lpgat1
Igsf3.2	4.58971e-50	-0.450948	0.173	0.564	8.76359e-46	Goblet 1 D12-D18	Igsf3
Ggh.2	5.03595e-50	0.41537	0.588	0.307	9.61565e-46	Goblet 1 D12-D18	Ggh
Gng5.10	5.36375e-50	0.425443	0.975	0.936	1.02415e-45	Goblet 1 D12-D18	Gng5
Dstn.8	5.49917e-50	0.36337	0.977	0.92	1.05001e-45	Goblet 1 D12-D18	Dstn
Unc5b.1	6.79042e-50	0.297751	0.415	0.154	1.29656e-45	Goblet 1 D12-D18	Unc5b
Agap1.1	1.51261e-49	0.356536	0.568	0.271	2.88819e-45	Goblet 1 D12-D18	Agap1
Ptp4a2.3	1.59978e-49	0.457884	0.897	0.789	3.05462e-45	Goblet 1 D12-D18	Ptp4a2
Cct5.3	1.65673e-49	-0.426814	0.774	0.895	3.16336e-45	Goblet 1 D12-D18	Cct5
Zfp36l2.8	1.84268e-49	-0.589249	0.269	0.629	3.51841e-45	Goblet 1 D12-D18	Zfp36l2
Ppp1r9a.1	2.41158e-49	0.277176	0.324	0.1	4.60466e-45	Goblet 1 D12-D18	Ppp1r9a
Notch1.8	3.43366e-49	-0.555118	0.163	0.545	6.55623e-45	Goblet 1 D12-D18	Notch1
Tagln2.9	3.87537e-49	-0.754972	0.598	0.789	7.39963e-45	Goblet 1 D12-D18	Tagln2
Ssr3.1	5.84859e-49	0.457425	0.819	0.636	1.11673e-44	Goblet 1 D12-D18	Ssr3
Eps8.2	6.47507e-49	0.387675	0.545	0.26	1.23635e-44	Goblet 1 D12-D18	Eps8
Col7a1.7	6.84949e-49	-0.579197	0.03	0.407	1.30784e-44	Goblet 1 D12-D18	Col7a1
Epb41.1	8.20277e-49	0.384298	0.578	0.295	1.56624e-44	Goblet 1 D12-D18	Epb41
Gipc2.3	2.21212e-48	0.393137	0.5	0.232	4.22382e-44	Goblet 1 D12-D18	Gipc2
Arhgap29.1	2.27189e-48	0.336025	0.435	0.171	4.33794e-44	Goblet 1 D12-D18	Arhgap29
Pkp3.6	2.35535e-48	-0.521099	0.349	0.679	4.49731e-44	Goblet 1 D12-D18	Pkp3
Bag1.4	2.73599e-48	0.382685	0.92	0.866	5.2241e-44	Goblet 1 D12-D18	Bag1
Trim24.1	3.12621e-48	0.395454	0.57	0.286	5.96918e-44	Goblet 1 D12-D18	Trim24
Fat2.6	5.49997e-48	-0.443408	0.055	0.438	1.05016e-43	Goblet 1 D12-D18	Fat2
Calm2.5	5.52326e-48	0.452217	0.877	0.749	1.05461e-43	Goblet 1 D12-D18	Calm2
Urah.9	7.3698e-48	-0.552294	0.503	0.768	1.40719e-43	Goblet 1 D12-D18	Urah
Cavin3.7	8.7509e-48	-0.464532	0.07	0.446	1.6709e-43	Goblet 1 D12-D18	Cavin3
Haus8.2	9.20271e-48	0.334761	0.389	0.143	1.75717e-43	Goblet 1 D12-D18	Haus8
Rpl38.4	9.51311e-48	-0.367823	0.995	0.997	1.81643e-43	Goblet 1 D12-D18	Rpl38
Plpp3.11	1.15055e-47	-0.719163	0.058	0.428	2.19686e-43	Goblet 1 D12-D18	Plpp3
Fxyd3.4	1.20333e-47	0.291649	1	0.995	2.29763e-43	Goblet 1 D12-D18	Fxyd3
Hras.6	1.87532e-47	-0.475511	0.691	0.855	3.58073e-43	Goblet 1 D12-D18	Hras
Emb.8	1.87804e-47	0.40378	0.897	0.67	3.58593e-43	Goblet 1 D12-D18	Emb
Adam15.5	1.95609e-47	0.395403	0.59	0.304	3.73495e-43	Goblet 1 D12-D18	Adam15
Duoxa1.3	2.19916e-47	-0.381317	0.01	0.374	4.19908e-43	Goblet 1 D12-D18	Duoxa1
Flna.5	5.14773e-47	-0.48215	0.204	0.58	9.82907e-43	Goblet 1 D12-D18	Flna
Emp1.4	6.16493e-47	-0.480403	0.058	0.434	1.17713e-42	Goblet 1 D12-D18	Emp1
Gabarap.5	7.60721e-47	0.402776	0.915	0.831	1.45252e-42	Goblet 1 D12-D18	Gabarap
Hint3.2	8.61249e-47	0.348009	0.583	0.311	1.64447e-42	Goblet 1 D12-D18	Hint3
Taf1d.4	9.35815e-47	-0.509148	0.41	0.732	1.78685e-42	Goblet 1 D12-D18	Taf1d
Spink5.11	1.76925e-46	-1.89859	0.058	0.413	3.3782e-42	Goblet 1 D12-D18	Spink5
Greb1.4	1.87996e-46	-0.407754	0.055	0.427	3.58959e-42	Goblet 1 D12-D18	Greb1
Shisa5.3	3.27746e-46	0.412314	0.794	0.586	6.25798e-42	Goblet 1 D12-D18	Shisa5
Usp4.2	3.65445e-46	0.418479	0.691	0.429	6.97782e-42	Goblet 1 D12-D18	Usp4
Fjx1.6	7.3955e-46	-0.420748	0.02	0.379	1.4121e-41	Goblet 1 D12-D18	Fjx1
Serpinh1.7	7.41424e-46	-0.462752	0.063	0.427	1.41568e-41	Goblet 1 D12-D18	Serpinh1
Trmt1.3	8.01356e-46	0.446428	0.693	0.447	1.53011e-41	Goblet 1 D12-D18	Trmt1
Crb3.3	1.4261e-45	0.358944	0.588	0.315	2.723e-41	Goblet 1 D12-D18	Crb3
Sec23b.1	1.46544e-45	0.378604	0.525	0.264	2.79812e-41	Goblet 1 D12-D18	Sec23b
Gm14005.3	1.75811e-45	0.34212	0.543	0.263	3.35693e-41	Goblet 1 D12-D18	Gm14005
Tfcp2l1.6	2.28459e-45	0.338363	0.741	0.407	4.36219e-41	Goblet 1 D12-D18	Tfcp2l1
Rnase4.8	4.3885e-45	-0.496211	0.033	0.389	8.37939e-41	Goblet 1 D12-D18	Rnase4
Cast.2	5.5303e-45	-0.442482	0.663	0.876	1.05596e-40	Goblet 1 D12-D18	Cast
Cep19.2	5.70216e-45	0.31121	0.487	0.219	1.08877e-40	Goblet 1 D12-D18	Cep19
Atp8b1.1	7.96459e-45	0.325857	0.51	0.234	1.52076e-40	Goblet 1 D12-D18	Atp8b1
Ncam1.5	8.17314e-45	0.467865	0.503	0.225	1.56058e-40	Goblet 1 D12-D18	Ncam1
C1galt1.2	1.17416e-44	0.404666	0.583	0.313	2.24193e-40	Goblet 1 D12-D18	C1galt1
Clptm1l.1	1.22939e-44	0.38844	0.709	0.465	2.3474e-40	Goblet 1 D12-D18	Clptm1l
Myl6.2	1.35469e-44	0.322277	0.995	0.983	2.58665e-40	Goblet 1 D12-D18	Myl6
Psat1.6	1.68343e-44	-0.375253	0.028	0.383	3.21435e-40	Goblet 1 D12-D18	Psat1
1600014C10Rik.9	4.31812e-44	-1.48283	0.513	0.673	8.24503e-40	Goblet 1 D12-D18	1600014C10Rik
Pitx1	4.35547e-44	-0.467393	0.49	0.759	8.31633e-40	Goblet 1 D12-D18	Pitx1
Jag2.9	5.82977e-44	-0.5215	0.045	0.392	1.11314e-39	Goblet 1 D12-D18	Jag2
Samd5.1	6.24177e-44	0.258033	0.337	0.115	1.1918e-39	Goblet 1 D12-D18	Samd5
Fbl.4	7.885e-44	-0.454887	0.46	0.734	1.50556e-39	Goblet 1 D12-D18	Fbl
C1qbp.4	8.41745e-44	-0.466541	0.487	0.722	1.60723e-39	Goblet 1 D12-D18	C1qbp
Akap9.3	8.83815e-44	0.428921	0.92	0.797	1.68756e-39	Goblet 1 D12-D18	Akap9
Llgl2.2	8.96467e-44	0.262264	0.374	0.142	1.71171e-39	Goblet 1 D12-D18	Llgl2
Slc39a6.7	1.13168e-43	-0.43622	0.085	0.442	2.16083e-39	Goblet 1 D12-D18	Slc39a6
Lrba.2	1.49037e-43	0.36308	0.55	0.282	2.84571e-39	Goblet 1 D12-D18	Lrba
Pgm3	1.55269e-43	0.266015	0.387	0.152	2.96471e-39	Goblet 1 D12-D18	Pgm3
Pitpna.2	1.88187e-43	0.389939	0.864	0.736	3.59324e-39	Goblet 1 D12-D18	Pitpna
Mecom.2	2.10378e-43	0.433514	0.761	0.543	4.01695e-39	Goblet 1 D12-D18	Mecom
Sestd1.2	2.18361e-43	0.334334	0.422	0.173	4.16938e-39	Goblet 1 D12-D18	Sestd1
BC018473.1	2.2618e-43	0.759386	0.291	0.094	4.31868e-39	Goblet 1 D12-D18	BC018473
Mfsd1.1	2.48839e-43	0.387182	0.608	0.351	4.75133e-39	Goblet 1 D12-D18	Mfsd1
Id4.6	3.70434e-43	0.552884	0.739	0.485	7.07306e-39	Goblet 1 D12-D18	Id4
Slc2a1.10	5.17797e-43	-0.878108	0.286	0.593	9.88682e-39	Goblet 1 D12-D18	Slc2a1
Naga.1	6.41753e-43	0.265588	0.397	0.157	1.22536e-38	Goblet 1 D12-D18	Naga
Cltc.2	6.55237e-43	0.463745	0.791	0.584	1.25111e-38	Goblet 1 D12-D18	Cltc
Sdcbp.5	7.53514e-43	0.39998	0.751	0.518	1.43876e-38	Goblet 1 D12-D18	Sdcbp
Snrpg.5	9.14152e-43	-0.491908	0.616	0.814	1.74548e-38	Goblet 1 D12-D18	Snrpg
Lmbrd2.1	9.16709e-43	0.303232	0.432	0.187	1.75037e-38	Goblet 1 D12-D18	Lmbrd2
Mapk13.2	1.11863e-42	0.46565	0.641	0.406	2.13592e-38	Goblet 1 D12-D18	Mapk13
Tgfb2.3	1.15856e-42	-0.385974	0.09	0.443	2.21216e-38	Goblet 1 D12-D18	Tgfb2
Copb1.1	1.54314e-42	0.410017	0.794	0.586	2.94647e-38	Goblet 1 D12-D18	Copb1
Sdf2l1	1.8839e-42	0.276491	0.354	0.134	3.59712e-38	Goblet 1 D12-D18	Sdf2l1
Hspa1b.4	1.97211e-42	-0.432003	0.317	0.682	3.76555e-38	Goblet 1 D12-D18	Hspa1b
Tcn2.2	2.05596e-42	0.331614	0.47	0.212	3.92566e-38	Goblet 1 D12-D18	Tcn2
Gadd45g.4	2.31739e-42	0.357907	0.528	0.257	4.42482e-38	Goblet 1 D12-D18	Gadd45g
Dsg3.7	2.44668e-42	-0.386551	0.063	0.411	4.67168e-38	Goblet 1 D12-D18	Dsg3
Tnfrsf21	2.67214e-42	0.271982	0.349	0.128	5.10218e-38	Goblet 1 D12-D18	Tnfrsf21
Arfgef1.5	3.05171e-42	0.391896	0.945	0.859	5.82694e-38	Goblet 1 D12-D18	Arfgef1
Dusp22.2	4.9088e-42	-0.318956	0.01	0.346	9.37287e-38	Goblet 1 D12-D18	Dusp22
Rab3d.4	6.97461e-42	0.373237	0.653	0.388	1.33173e-37	Goblet 1 D12-D18	Rab3d
Hspa8.6	8.67601e-42	-0.345697	0.982	0.988	1.6566e-37	Goblet 1 D12-D18	Hspa8
Ufc1.2	1.04132e-41	0.404059	0.789	0.644	1.98829e-37	Goblet 1 D12-D18	Ufc1
Cavin1.5	1.10892e-41	-0.436419	0.231	0.583	2.11737e-37	Goblet 1 D12-D18	Cavin1
Socs2.9	1.14872e-41	0.388115	0.839	0.617	2.19337e-37	Goblet 1 D12-D18	Socs2
Rcc2.1	1.70168e-41	-0.370595	0.158	0.515	3.24919e-37	Goblet 1 D12-D18	Rcc2
Marcksl1.3	1.93752e-41	-0.395729	0.09	0.449	3.6995e-37	Goblet 1 D12-D18	Marcksl1
Prrc1.1	1.94804e-41	0.308817	0.513	0.248	3.71959e-37	Goblet 1 D12-D18	Prrc1
Uqcr10.3	2.272e-41	0.3542	0.945	0.914	4.33816e-37	Goblet 1 D12-D18	Uqcr10
Trpm4.1	2.41192e-41	0.320339	0.503	0.238	4.60533e-37	Goblet 1 D12-D18	Trpm4
Cct4.4	2.59699e-41	-0.42884	0.598	0.812	4.95868e-37	Goblet 1 D12-D18	Cct4
Crip1.6	2.64358e-41	0.664837	0.837	0.627	5.04766e-37	Goblet 1 D12-D18	Crip1
Naxd.2	2.89599e-41	0.366096	0.884	0.758	5.5296e-37	Goblet 1 D12-D18	Naxd
mt-Nd3.5	3.50343e-41	0.413948	0.985	0.961	6.68945e-37	Goblet 1 D12-D18	mt-Nd3
Pdgfa.8	4.58401e-41	-0.498729	0.201	0.54	8.75271e-37	Goblet 1 D12-D18	Pdgfa
Ablim1.7	4.74164e-41	0.359584	0.764	0.484	9.05369e-37	Goblet 1 D12-D18	Ablim1
mt-Cytb.2	6.6768e-41	0.272723	1	0.994	1.27487e-36	Goblet 1 D12-D18	mt-Cytb
Stt3a.1	7.5194e-41	0.414223	0.683	0.445	1.43575e-36	Goblet 1 D12-D18	Stt3a
Celf4.6	9.84928e-41	-0.396129	0.01	0.335	1.88062e-36	Goblet 1 D12-D18	Celf4
1110008L16Rik.1	1.23811e-40	0.321068	0.513	0.253	2.36405e-36	Goblet 1 D12-D18	1110008L16Rik
Myl12b.3	1.41935e-40	0.401498	0.839	0.731	2.7101e-36	Goblet 1 D12-D18	Myl12b
Tenm4.2	1.50251e-40	-0.343536	0.035	0.371	2.86889e-36	Goblet 1 D12-D18	Tenm4
Guk1.2	1.59194e-40	0.459169	0.711	0.524	3.03965e-36	Goblet 1 D12-D18	Guk1
Pip4k2c.1	2.11722e-40	0.349267	0.533	0.278	4.04262e-36	Goblet 1 D12-D18	Pip4k2c
Kctd1.1	3.50447e-40	0.407315	0.774	0.608	6.69143e-36	Goblet 1 D12-D18	Kctd1
Misp.3	3.51597e-40	0.27808	0.487	0.223	6.7134e-36	Goblet 1 D12-D18	Misp
Uqcc3.1	3.57856e-40	0.355106	0.786	0.593	6.83291e-36	Goblet 1 D12-D18	Uqcc3
Rab8a	3.74528e-40	0.384982	0.681	0.472	7.15124e-36	Goblet 1 D12-D18	Rab8a
Irf6.4	4.22581e-40	-0.41928	0.294	0.632	8.06876e-36	Goblet 1 D12-D18	Irf6
Prdx5.6	4.7021e-40	0.326852	0.962	0.855	8.97819e-36	Goblet 1 D12-D18	Prdx5
Vps13c.3	6.61834e-40	0.380255	0.646	0.379	1.26371e-35	Goblet 1 D12-D18	Vps13c
Prkab1.1	7.37898e-40	0.33231	0.545	0.284	1.40894e-35	Goblet 1 D12-D18	Prkab1
S100a6.9	7.5651e-40	-0.981661	0.915	0.934	1.44448e-35	Goblet 1 D12-D18	S100a6
Selenow.2	8.59448e-40	-0.456178	0.731	0.87	1.64103e-35	Goblet 1 D12-D18	Selenow
Wdr89.2	9.24298e-40	-0.379596	0.462	0.758	1.76485e-35	Goblet 1 D12-D18	Wdr89
Tprg.3	1.01714e-39	-0.325418	0.01	0.33	1.94213e-35	Goblet 1 D12-D18	Tprg
Sparc.9	1.32775e-39	-0.579777	0.063	0.388	2.5352e-35	Goblet 1 D12-D18	Sparc
G3bp2.1	1.88682e-39	0.385021	0.804	0.615	3.60269e-35	Goblet 1 D12-D18	G3bp2
Eif3i.3	2.34134e-39	-0.373464	0.751	0.88	4.47056e-35	Goblet 1 D12-D18	Eif3i
Clip4.2	2.51038e-39	-0.423049	0.186	0.53	4.79332e-35	Goblet 1 D12-D18	Clip4
Dhrs3.8	2.58316e-39	0.476415	0.791	0.557	4.93228e-35	Goblet 1 D12-D18	Dhrs3
Gnai2.4	3.79573e-39	0.338512	0.899	0.786	7.24757e-35	Goblet 1 D12-D18	Gnai2
Lgals3.9	4.50359e-39	-0.720391	0.779	0.85	8.59916e-35	Goblet 1 D12-D18	Lgals3
Fscn1.5	7.94889e-39	-0.321522	0.008	0.323	1.51776e-34	Goblet 1 D12-D18	Fscn1
Galk2.1	1.03809e-38	0.294275	0.472	0.227	1.98213e-34	Goblet 1 D12-D18	Galk2
Ctsa.2	1.0532e-38	0.31793	0.54	0.282	2.01099e-34	Goblet 1 D12-D18	Ctsa
Tmem258.2	1.11531e-38	0.376775	0.877	0.77	2.12956e-34	Goblet 1 D12-D18	Tmem258
Pa2g4.5	1.22513e-38	-0.410045	0.487	0.741	2.33927e-34	Goblet 1 D12-D18	Pa2g4
Tacstd2.5	1.23993e-38	0.438035	0.905	0.795	2.36752e-34	Goblet 1 D12-D18	Tacstd2
Ssr1.1	1.80427e-38	0.385953	0.764	0.562	3.44508e-34	Goblet 1 D12-D18	Ssr1
Ptpre.6	2.31459e-38	-0.383607	0.07	0.404	4.41947e-34	Goblet 1 D12-D18	Ptpre
Arhgap1.1	2.34962e-38	0.314433	0.503	0.258	4.48637e-34	Goblet 1 D12-D18	Arhgap1
Ildr1.1	2.60876e-38	0.297583	0.389	0.163	4.98116e-34	Goblet 1 D12-D18	Ildr1
Erp44.4	2.75535e-38	0.380849	0.714	0.514	5.26107e-34	Goblet 1 D12-D18	Erp44
Gnb2.3	2.76013e-38	0.353963	0.92	0.834	5.27019e-34	Goblet 1 D12-D18	Gnb2
Tiam1	2.81326e-38	-0.325739	0.063	0.39	5.37163e-34	Goblet 1 D12-D18	Tiam1
Pgm1.2	3.21192e-38	0.263036	0.357	0.143	6.13285e-34	Goblet 1 D12-D18	Pgm1
Arf1.4	3.21723e-38	0.33041	0.92	0.829	6.14298e-34	Goblet 1 D12-D18	Arf1
Snrpf.6	3.50935e-38	-0.435928	0.52	0.752	6.70075e-34	Goblet 1 D12-D18	Snrpf
Kdelr2.2	3.6066e-38	0.426807	0.661	0.456	6.88645e-34	Goblet 1 D12-D18	Kdelr2
Mpc1	3.97535e-38	0.386379	0.704	0.503	7.59053e-34	Goblet 1 D12-D18	Mpc1
Cd200.7	7.13289e-38	-0.49914	0.246	0.566	1.36195e-33	Goblet 1 D12-D18	Cd200
mt-Co2.4	7.78208e-38	0.251656	1	0.996	1.48591e-33	Goblet 1 D12-D18	mt-Co2
Nop53.5	9.37764e-38	-0.419063	0.651	0.861	1.79057e-33	Goblet 1 D12-D18	Nop53
Jun.4	9.63123e-38	-0.461535	0.251	0.579	1.83899e-33	Goblet 1 D12-D18	Jun
Rer1.1	1.0098e-37	0.33832	0.844	0.705	1.92812e-33	Goblet 1 D12-D18	Rer1
Lama3.5	1.19176e-37	-0.385659	0.01	0.316	2.27554e-33	Goblet 1 D12-D18	Lama3
Klf4.7	1.20295e-37	0.378497	0.942	0.823	2.29691e-33	Goblet 1 D12-D18	Klf4
Ckmt1.7	1.43126e-37	-0.438513	0.392	0.679	2.73285e-33	Goblet 1 D12-D18	Ckmt1
Dnajc25	1.44517e-37	0.275978	0.377	0.159	2.7594e-33	Goblet 1 D12-D18	Dnajc25
Edf1.3	1.5301e-37	0.366243	0.899	0.858	2.92157e-33	Goblet 1 D12-D18	Edf1
Bcl11b.2	1.96718e-37	-0.318108	0.025	0.338	3.75614e-33	Goblet 1 D12-D18	Bcl11b
Ergic3.1	1.98051e-37	0.36834	0.829	0.69	3.78158e-33	Goblet 1 D12-D18	Ergic3
Lamb3.7	2.01887e-37	-0.445302	0.035	0.349	3.85483e-33	Goblet 1 D12-D18	Lamb3
Exph5.1	2.64982e-37	0.2921	0.389	0.165	5.05956e-33	Goblet 1 D12-D18	Exph5
Gmppb.1	2.67793e-37	0.322101	0.467	0.231	5.11325e-33	Goblet 1 D12-D18	Gmppb
Arhgap17	3.20052e-37	0.342453	0.508	0.267	6.11108e-33	Goblet 1 D12-D18	Arhgap17
Uso1.1	3.87978e-37	0.382832	0.608	0.371	7.40805e-33	Goblet 1 D12-D18	Uso1
Palmd.7	5.68327e-37	-0.401396	0.123	0.448	1.08516e-32	Goblet 1 D12-D18	Palmd
Stk38.5	5.70021e-37	0.344155	0.741	0.508	1.0884e-32	Goblet 1 D12-D18	Stk38
Txndc11.1	6.63912e-37	0.320222	0.455	0.222	1.26767e-32	Goblet 1 D12-D18	Txndc11
Krt16.11	6.94796e-37	-3.03404	0.003	0.301	1.32664e-32	Goblet 1 D12-D18	Krt16
Trip11.1	7.03552e-37	0.357648	0.781	0.579	1.34336e-32	Goblet 1 D12-D18	Trip11
Bok.2	7.52283e-37	-0.296309	0.018	0.324	1.43641e-32	Goblet 1 D12-D18	Bok
Blvrb.4	8.76301e-37	0.386229	0.719	0.509	1.67321e-32	Goblet 1 D12-D18	Blvrb
Rtn3.1	1.0875e-36	0.366643	0.771	0.615	2.07648e-32	Goblet 1 D12-D18	Rtn3
Gale.2	1.15833e-36	0.297581	0.477	0.239	2.21171e-32	Goblet 1 D12-D18	Gale
Tmem30a.1	1.26367e-36	0.365689	0.711	0.514	2.41286e-32	Goblet 1 D12-D18	Tmem30a
Npc2.2	1.32003e-36	0.345181	0.872	0.784	2.52046e-32	Goblet 1 D12-D18	Npc2
Atp6ap2.4	1.72437e-36	0.346521	0.673	0.442	3.29251e-32	Goblet 1 D12-D18	Atp6ap2
Akr1b10.3	1.76622e-36	0.304002	0.513	0.259	3.37242e-32	Goblet 1 D12-D18	Akr1b10
Ost4.1	2.60043e-36	0.405444	0.759	0.614	4.96526e-32	Goblet 1 D12-D18	Ost4
P3h4.6	3.24873e-36	-0.390393	0.158	0.478	6.20312e-32	Goblet 1 D12-D18	P3h4
Rbp2.8	3.98033e-36	-0.765408	0.03	0.329	7.60003e-32	Goblet 1 D12-D18	Rbp2
Wfdc15b.9	4.44563e-36	0.364343	0.528	0.271	8.48849e-32	Goblet 1 D12-D18	Wfdc15b
Rell1.1	4.45775e-36	0.275833	0.43	0.198	8.51163e-32	Goblet 1 D12-D18	Rell1
Antxr1.1	4.51474e-36	0.36413	0.505	0.259	8.62044e-32	Goblet 1 D12-D18	Antxr1
Sec31a.1	5.55227e-36	0.365926	0.736	0.523	1.06015e-31	Goblet 1 D12-D18	Sec31a
Atp6v1e1.7	5.75729e-36	0.366521	0.834	0.682	1.0993e-31	Goblet 1 D12-D18	Atp6v1e1
Mt2.8	6.55462e-36	-0.528902	0.166	0.491	1.25154e-31	Goblet 1 D12-D18	Mt2
Cmtm7.1	7.56888e-36	0.379584	0.58	0.363	1.4452e-31	Goblet 1 D12-D18	Cmtm7
Ubb.3	8.52279e-36	0.319533	0.992	0.982	1.62734e-31	Goblet 1 D12-D18	Ubb
Parp14.2	9.3017e-36	0.282409	0.369	0.15	1.77607e-31	Goblet 1 D12-D18	Parp14
Mmp15.1	1.07346e-35	0.289871	0.495	0.246	2.04966e-31	Goblet 1 D12-D18	Mmp15
Carhsp1.3	1.07841e-35	0.338555	0.693	0.468	2.05912e-31	Goblet 1 D12-D18	Carhsp1
Rps6ka3.2	1.0996e-35	0.379239	0.678	0.454	2.09958e-31	Goblet 1 D12-D18	Rps6ka3
Ehf.6	1.19973e-35	0.341138	0.975	0.9	2.29076e-31	Goblet 1 D12-D18	Ehf
Gnas.2	1.42792e-35	0.294748	0.967	0.952	2.72647e-31	Goblet 1 D12-D18	Gnas
Jund.7	1.8835e-35	0.352682	0.824	0.68	3.59636e-31	Goblet 1 D12-D18	Jund
Hipk1.2	1.89156e-35	0.353747	0.706	0.496	3.61175e-31	Goblet 1 D12-D18	Hipk1
Slc16a12.2	2.02863e-35	-0.312085	0.05	0.36	3.87347e-31	Goblet 1 D12-D18	Slc16a12
Impad1.1	2.04659e-35	0.361402	0.666	0.437	3.90776e-31	Goblet 1 D12-D18	Impad1
Krt6b.10	2.12881e-35	-2.89774	0.08	0.377	4.06474e-31	Goblet 1 D12-D18	Krt6b
Mpc2.2	2.23584e-35	0.343362	0.842	0.76	4.26911e-31	Goblet 1 D12-D18	Mpc2
Atp1b3.6	2.39494e-35	-0.451138	0.829	0.908	4.5729e-31	Goblet 1 D12-D18	Atp1b3
Ormdl2.2	2.53149e-35	0.362449	0.608	0.389	4.83362e-31	Goblet 1 D12-D18	Ormdl2
Ahnak2.5	2.63475e-35	-0.433187	0.181	0.499	5.0308e-31	Goblet 1 D12-D18	Ahnak2
Tbc1d1.2	5.78449e-35	0.276797	0.45	0.214	1.10449e-30	Goblet 1 D12-D18	Tbc1d1
Gna15.1	6.00725e-35	-0.278274	0.06	0.372	1.14702e-30	Goblet 1 D12-D18	Gna15
Sbsn.8	6.26174e-35	-0.920287	0.083	0.385	1.19562e-30	Goblet 1 D12-D18	Sbsn
Sfrp1.7	7.0213e-35	-0.382842	0.078	0.386	1.34065e-30	Goblet 1 D12-D18	Sfrp1
Rhbdl2.1	8.65591e-35	0.279125	0.455	0.221	1.65276e-30	Goblet 1 D12-D18	Rhbdl2
Ndufa1.1	9.1826e-35	0.364765	0.834	0.744	1.75333e-30	Goblet 1 D12-D18	Ndufa1
Herpud1.3	9.65044e-35	0.358476	0.638	0.397	1.84266e-30	Goblet 1 D12-D18	Herpud1
Sqor.5	1.01082e-34	0.270358	0.518	0.26	1.93006e-30	Goblet 1 D12-D18	Sqor
Msi2.1	1.13448e-34	0.343834	0.648	0.421	2.16618e-30	Goblet 1 D12-D18	Msi2
S100a14.9	1.34409e-34	-0.501486	0.784	0.877	2.5664e-30	Goblet 1 D12-D18	S100a14
Dnm2.2	1.41845e-34	0.299148	0.611	0.371	2.7084e-30	Goblet 1 D12-D18	Dnm2
Col18a1.8	1.56754e-34	-0.408921	0.023	0.313	2.99306e-30	Goblet 1 D12-D18	Col18a1
Copa.1	1.6673e-34	0.366811	0.714	0.525	3.18354e-30	Goblet 1 D12-D18	Copa
Eef1d.3	2.22342e-34	-0.296733	0.927	0.958	4.24541e-30	Goblet 1 D12-D18	Eef1d
Scp2.2	2.24899e-34	0.355414	0.837	0.727	4.29423e-30	Goblet 1 D12-D18	Scp2
Nop56.5	2.29664e-34	-0.414302	0.309	0.606	4.38521e-30	Goblet 1 D12-D18	Nop56
Glmp.1	2.30332e-34	0.335021	0.628	0.408	4.39797e-30	Goblet 1 D12-D18	Glmp
Lcmt1.1	2.4273e-34	0.364216	0.616	0.394	4.6347e-30	Goblet 1 D12-D18	Lcmt1
Wwc2	2.46056e-34	0.32447	0.568	0.324	4.69819e-30	Goblet 1 D12-D18	Wwc2
Prmt1.6	3.63291e-34	-0.385918	0.422	0.682	6.93667e-30	Goblet 1 D12-D18	Prmt1
Arpc1a.3	3.8799e-34	0.375806	0.789	0.648	7.40829e-30	Goblet 1 D12-D18	Arpc1a
Nedd4l	4.13959e-34	0.25113	0.367	0.157	7.90414e-30	Goblet 1 D12-D18	Nedd4l
Fam20b.1	4.45167e-34	0.328789	0.59	0.36	8.50001e-30	Goblet 1 D12-D18	Fam20b
Mlec.2	4.62337e-34	0.383262	0.766	0.599	8.82786e-30	Goblet 1 D12-D18	Mlec
Itch.2	4.67736e-34	0.336582	0.641	0.416	8.93095e-30	Goblet 1 D12-D18	Itch
Spcs1.1	5.26527e-34	0.376068	0.812	0.691	1.00535e-29	Goblet 1 D12-D18	Spcs1
Dkk3.7	6.06504e-34	-0.380068	0.028	0.316	1.15806e-29	Goblet 1 D12-D18	Dkk3
Igfbp7.9	7.49065e-34	-0.601141	0.302	0.585	1.43027e-29	Goblet 1 D12-D18	Igfbp7
Pkn1	1.00785e-33	0.256301	0.402	0.18	1.9244e-29	Goblet 1 D12-D18	Pkn1
Marcks.2	1.14348e-33	-0.389963	0.482	0.761	2.18336e-29	Goblet 1 D12-D18	Marcks
Sec16a.1	1.58017e-33	0.302298	0.487	0.258	3.01717e-29	Goblet 1 D12-D18	Sec16a
Lmo1.4	1.93762e-33	-0.308769	0.015	0.295	3.69969e-29	Goblet 1 D12-D18	Lmo1
Msn.4	2.17228e-33	-0.306997	0.02	0.306	4.14774e-29	Goblet 1 D12-D18	Msn
Txnrd1.1	2.65444e-33	0.290046	0.425	0.205	5.06838e-29	Goblet 1 D12-D18	Txnrd1
Gstm1.5	2.97302e-33	0.40716	0.791	0.666	5.67668e-29	Goblet 1 D12-D18	Gstm1
Arcn1.1	3.06418e-33	0.370912	0.693	0.515	5.85074e-29	Goblet 1 D12-D18	Arcn1
BC031181.1	3.17113e-33	0.341858	0.721	0.545	6.05496e-29	Goblet 1 D12-D18	BC031181
Palld.5	3.55529e-33	-0.394701	0.239	0.543	6.78847e-29	Goblet 1 D12-D18	Palld
Plxnb1.1	3.83471e-33	-0.316856	0.075	0.382	7.32199e-29	Goblet 1 D12-D18	Plxnb1
Eif4ebp1.1	3.91241e-33	-0.346577	0.204	0.515	7.47035e-29	Goblet 1 D12-D18	Eif4ebp1
Srp9.2	6.48457e-33	0.327503	0.844	0.76	1.23816e-28	Goblet 1 D12-D18	Srp9
Odc1.11	6.67574e-33	-0.657341	0.525	0.746	1.27467e-28	Goblet 1 D12-D18	Odc1
Porcn.1	8.16245e-33	0.253433	0.329	0.134	1.55854e-28	Goblet 1 D12-D18	Porcn
Dock9	9.96206e-33	0.298884	0.47	0.243	1.90216e-28	Goblet 1 D12-D18	Dock9
Ajuba.6	1.24532e-32	-0.31219	0.055	0.345	2.37781e-28	Goblet 1 D12-D18	Ajuba
Parva.1	1.29385e-32	0.328848	0.58	0.349	2.47048e-28	Goblet 1 D12-D18	Parva
Slc25a4.6	1.3907e-32	-0.414321	0.5	0.706	2.6554e-28	Goblet 1 D12-D18	Slc25a4
Pkm.8	1.40761e-32	-0.518648	0.774	0.873	2.6877e-28	Goblet 1 D12-D18	Pkm
Rab2a	1.4276e-32	0.319775	0.902	0.828	2.72587e-28	Goblet 1 D12-D18	Rab2a
Vav3.3	1.5916e-32	-0.343913	0.078	0.37	3.03901e-28	Goblet 1 D12-D18	Vav3
Ppic.2	1.79049e-32	0.421526	0.545	0.327	3.41876e-28	Goblet 1 D12-D18	Ppic
Actn1.6	1.94996e-32	-0.435012	0.457	0.696	3.72325e-28	Goblet 1 D12-D18	Actn1
Sft2d1	1.98474e-32	0.292862	0.455	0.238	3.78966e-28	Goblet 1 D12-D18	Sft2d1
Stk39.1	2.12509e-32	0.270781	0.465	0.237	4.05764e-28	Goblet 1 D12-D18	Stk39
Smagp.3	2.30474e-32	0.312207	0.543	0.315	4.40067e-28	Goblet 1 D12-D18	Smagp
Snai2.5	2.41152e-32	-0.328908	0.013	0.289	4.60456e-28	Goblet 1 D12-D18	Snai2
Mphosph8.3	2.45288e-32	0.340931	0.623	0.398	4.68354e-28	Goblet 1 D12-D18	Mphosph8
AC149090.1.5	3.11931e-32	0.3485	0.769	0.599	5.95601e-28	Goblet 1 D12-D18	AC149090.1
Slc26a2.2	3.22498e-32	0.32385	0.467	0.248	6.15778e-28	Goblet 1 D12-D18	Slc26a2
Csf3.1	3.8064e-32	0.301989	0.435	0.206	7.26793e-28	Goblet 1 D12-D18	Csf3
Tmem167.1	3.84451e-32	0.355009	0.766	0.624	7.34071e-28	Goblet 1 D12-D18	Tmem167
Dnajc1.1	4.10015e-32	0.314816	0.693	0.493	7.82883e-28	Goblet 1 D12-D18	Dnajc1
Spint1.8	4.67922e-32	0.333317	0.731	0.513	8.93449e-28	Goblet 1 D12-D18	Spint1
Aprt.5	5.28069e-32	-0.390449	0.588	0.787	1.0083e-27	Goblet 1 D12-D18	Aprt
Atp6v0b.4	5.34244e-32	0.307768	0.882	0.762	1.02008e-27	Goblet 1 D12-D18	Atp6v0b
Pltp.8	5.36233e-32	-0.406976	0.063	0.346	1.02388e-27	Goblet 1 D12-D18	Pltp
mt-Nd4l.2	5.93748e-32	0.390292	0.915	0.841	1.1337e-27	Goblet 1 D12-D18	mt-Nd4l
Pgls.2	6.53963e-32	-0.335243	0.749	0.88	1.24868e-27	Goblet 1 D12-D18	Pgls
Arhgap32.5	7.10333e-32	0.35007	0.683	0.463	1.35631e-27	Goblet 1 D12-D18	Arhgap32
Laptm4a.2	7.21337e-32	0.29496	0.952	0.902	1.37732e-27	Goblet 1 D12-D18	Laptm4a
Ybx3.1	7.30311e-32	-0.324467	0.799	0.886	1.39446e-27	Goblet 1 D12-D18	Ybx3
Ubl3.2	8.50277e-32	0.312348	0.623	0.397	1.62352e-27	Goblet 1 D12-D18	Ubl3
Drap1.1	8.8846e-32	0.368812	0.824	0.721	1.69642e-27	Goblet 1 D12-D18	Drap1
Tmem45a.9	9.66581e-32	-0.379095	0.025	0.297	1.84559e-27	Goblet 1 D12-D18	Tmem45a
Hjurp.5	1.04017e-31	0.361216	0.693	0.479	1.9861e-27	Goblet 1 D12-D18	Hjurp
Txndc17.9	1.22958e-31	-0.442222	0.872	0.92	2.34776e-27	Goblet 1 D12-D18	Txndc17
Apex1.3	1.298e-31	-0.33854	0.214	0.517	2.4784e-27	Goblet 1 D12-D18	Apex1
Slc35a3.1	1.36971e-31	0.306975	0.399	0.191	2.61533e-27	Goblet 1 D12-D18	Slc35a3
Ntrk2.8	1.49411e-31	-0.440845	0.234	0.53	2.85285e-27	Goblet 1 D12-D18	Ntrk2
Ano1.2	1.5046e-31	0.361911	0.603	0.392	2.87288e-27	Goblet 1 D12-D18	Ano1
Csta1.7	1.70154e-31	-0.492147	0.008	0.273	3.24892e-27	Goblet 1 D12-D18	Csta1
Btf3.1	1.9588e-31	-0.279238	0.945	0.966	3.74013e-27	Goblet 1 D12-D18	Btf3
Ftl1.7	1.9603e-31	0.318223	0.992	0.962	3.74299e-27	Goblet 1 D12-D18	Ftl1
Ecm1.8	2.0137e-31	-0.672635	0.078	0.366	3.84496e-27	Goblet 1 D12-D18	Ecm1
Gclc.3	2.24922e-31	0.39107	0.628	0.421	4.29465e-27	Goblet 1 D12-D18	Gclc
Tspo.6	2.52363e-31	-0.396795	0.887	0.928	4.81862e-27	Goblet 1 D12-D18	Tspo
Ppt1	2.8618e-31	0.268174	0.407	0.195	5.46431e-27	Goblet 1 D12-D18	Ppt1
Pmepa1.9	2.89448e-31	-0.499069	0.354	0.605	5.52672e-27	Goblet 1 D12-D18	Pmepa1
Nfib.7	2.9768e-31	-0.492106	0.621	0.802	5.68391e-27	Goblet 1 D12-D18	Nfib
Scamp2.5	3.06002e-31	0.348142	0.716	0.523	5.8428e-27	Goblet 1 D12-D18	Scamp2
Tmem176b.8	3.15984e-31	0.340023	0.96	0.8	6.03341e-27	Goblet 1 D12-D18	Tmem176b
Cblc.2	3.27274e-31	0.273273	0.548	0.319	6.24897e-27	Goblet 1 D12-D18	Cblc
Kdelr1.1	3.59494e-31	0.329143	0.751	0.619	6.86417e-27	Goblet 1 D12-D18	Kdelr1
Atrx.3	3.94625e-31	0.315442	0.932	0.832	7.53497e-27	Goblet 1 D12-D18	Atrx
Vdac2.1	4.77118e-31	0.314904	0.894	0.8	9.11009e-27	Goblet 1 D12-D18	Vdac2
Vamp8.4	4.78569e-31	0.321328	0.884	0.805	9.13779e-27	Goblet 1 D12-D18	Vamp8
Lrp1	4.98332e-31	-0.263548	0.018	0.285	9.51514e-27	Goblet 1 D12-D18	Lrp1
Nfia.4	5.76886e-31	-0.331958	0.136	0.434	1.10151e-26	Goblet 1 D12-D18	Nfia
Mia2.2	7.16985e-31	0.342371	0.751	0.565	1.36901e-26	Goblet 1 D12-D18	Mia2
Nenf.3	7.81388e-31	-0.361461	0.54	0.779	1.49198e-26	Goblet 1 D12-D18	Nenf
Dpagt1	8.59146e-31	0.263925	0.389	0.183	1.64045e-26	Goblet 1 D12-D18	Dpagt1
Pla2r1.8	1.09699e-30	-0.367911	0.053	0.324	2.0946e-26	Goblet 1 D12-D18	Pla2r1
Ahnak.5	1.21671e-30	0.255972	0.992	0.979	2.32319e-26	Goblet 1 D12-D18	Ahnak
Plek2.1	1.22887e-30	-0.283721	0.113	0.406	2.3464e-26	Goblet 1 D12-D18	Plek2
Cdk5rap3.2	1.38401e-30	0.283767	0.603	0.396	2.64264e-26	Goblet 1 D12-D18	Cdk5rap3
Net1.4	1.46001e-30	-0.372102	0.432	0.707	2.78775e-26	Goblet 1 D12-D18	Net1
Wdr43.2	1.6172e-30	-0.350609	0.339	0.618	3.08788e-26	Goblet 1 D12-D18	Wdr43
Cdh13.8	1.80344e-30	-0.363915	0.018	0.282	3.44349e-26	Goblet 1 D12-D18	Cdh13
Krt12.7	1.96339e-30	-0.448019	0.028	0.293	3.7489e-26	Goblet 1 D12-D18	Krt12
Cpe.5	1.97624e-30	-0.320728	0.035	0.305	3.77343e-26	Goblet 1 D12-D18	Cpe
Rab25.9	2.15588e-30	0.298472	0.922	0.818	4.11643e-26	Goblet 1 D12-D18	Rab25
Hadh.1	2.18696e-30	-0.301579	0.181	0.478	4.17578e-26	Goblet 1 D12-D18	Hadh
Nktr.1	2.24747e-30	0.381751	0.864	0.748	4.29132e-26	Goblet 1 D12-D18	Nktr
Morf4l1.2	2.36686e-30	0.302362	0.925	0.887	4.51928e-26	Goblet 1 D12-D18	Morf4l1
Chmp3.1	2.50995e-30	0.332463	0.706	0.534	4.79251e-26	Goblet 1 D12-D18	Chmp3
Acbd3.1	2.59773e-30	0.332157	0.666	0.479	4.9601e-26	Goblet 1 D12-D18	Acbd3
Sh3bgrl3.3	3.23284e-30	-0.345981	0.897	0.953	6.17279e-26	Goblet 1 D12-D18	Sh3bgrl3
Dag1	3.35837e-30	0.354819	0.794	0.629	6.41248e-26	Goblet 1 D12-D18	Dag1
Reep3.2	4.34377e-30	0.339726	0.832	0.699	8.294e-26	Goblet 1 D12-D18	Reep3
mt-Nd2.2	4.67615e-30	0.275083	1	0.991	8.92863e-26	Goblet 1 D12-D18	mt-Nd2
Npm3.4	6.76208e-30	-0.326839	0.269	0.552	1.29115e-25	Goblet 1 D12-D18	Npm3
Endod1.2	7.34616e-30	0.338345	0.533	0.317	1.40268e-25	Goblet 1 D12-D18	Endod1
Canx.2	9.02028e-30	0.346268	0.907	0.829	1.72233e-25	Goblet 1 D12-D18	Canx
Reep4.1	1.19649e-29	-0.289521	0.166	0.463	2.28458e-25	Goblet 1 D12-D18	Reep4
Cfl1.6	1.24014e-29	-0.431661	0.57	0.753	2.36792e-25	Goblet 1 D12-D18	Cfl1
Bscl2	1.30135e-29	0.294902	0.563	0.359	2.4848e-25	Goblet 1 D12-D18	Bscl2
Leprot.1	1.3043e-29	0.332617	0.535	0.324	2.49043e-25	Goblet 1 D12-D18	Leprot
Arpc1b.2	1.7403e-29	0.302387	0.882	0.781	3.32293e-25	Goblet 1 D12-D18	Arpc1b
Atic.6	1.9241e-29	-0.31644	0.133	0.42	3.67388e-25	Goblet 1 D12-D18	Atic
Junb.5	2.13654e-29	-0.439858	0.457	0.695	4.07951e-25	Goblet 1 D12-D18	Junb
Ccdc3.7	2.1497e-29	-0.329468	0.023	0.279	4.10463e-25	Goblet 1 D12-D18	Ccdc3
Cox7c.1	2.54909e-29	0.274115	0.977	0.953	4.86723e-25	Goblet 1 D12-D18	Cox7c
Cdk4.2	2.66343e-29	-0.35424	0.405	0.657	5.08556e-25	Goblet 1 D12-D18	Cdk4
Lrat.6	2.69074e-29	-0.337594	0.023	0.281	5.1377e-25	Goblet 1 D12-D18	Lrat
Polr2i.2	2.76006e-29	-0.332388	0.455	0.699	5.27005e-25	Goblet 1 D12-D18	Polr2i
Ufl1	3.086e-29	0.362881	0.601	0.406	5.89241e-25	Goblet 1 D12-D18	Ufl1
Fam3a.2	3.39495e-29	0.272084	0.462	0.252	6.48232e-25	Goblet 1 D12-D18	Fam3a
Bcat1.8	4.64039e-29	0.366775	0.925	0.769	8.86036e-25	Goblet 1 D12-D18	Bcat1
Cadm1.5	4.66863e-29	-0.335269	0.141	0.425	8.91428e-25	Goblet 1 D12-D18	Cadm1
Ctnnb1.4	4.70645e-29	0.281478	0.932	0.861	8.98649e-25	Goblet 1 D12-D18	Ctnnb1
Hmgb1.8	4.81387e-29	-0.398203	0.957	0.97	9.19161e-25	Goblet 1 D12-D18	Hmgb1
Rnf149.2	5.12692e-29	0.316462	0.709	0.509	9.78934e-25	Goblet 1 D12-D18	Rnf149
Vsnl1.4	5.57751e-29	-0.262594	0.01	0.26	1.06497e-24	Goblet 1 D12-D18	Vsnl1
Fth1.6	6.06814e-29	0.258191	1	0.985	1.15865e-24	Goblet 1 D12-D18	Fth1
Mgst3.6	6.33351e-29	-0.403628	0.503	0.726	1.20932e-24	Goblet 1 D12-D18	Mgst3
Tnfrsf12a.6	6.51606e-29	-0.319129	0.048	0.31	1.24418e-24	Goblet 1 D12-D18	Tnfrsf12a
Tmem160	6.68353e-29	0.329856	0.668	0.49	1.27615e-24	Goblet 1 D12-D18	Tmem160
Ntan1.1	7.19205e-29	0.325088	0.626	0.427	1.37325e-24	Goblet 1 D12-D18	Ntan1
Cd81.4	7.41016e-29	0.317936	0.877	0.771	1.4149e-24	Goblet 1 D12-D18	Cd81
Cope.3	1.06622e-28	0.306056	0.857	0.77	2.03583e-24	Goblet 1 D12-D18	Cope
Gnl3.4	1.18229e-28	-0.364161	0.327	0.603	2.25747e-24	Goblet 1 D12-D18	Gnl3
Ptpn14.4	1.18486e-28	-0.312747	0.063	0.333	2.26237e-24	Goblet 1 D12-D18	Ptpn14
Cgn	1.42177e-28	0.283162	0.485	0.268	2.71473e-24	Goblet 1 D12-D18	Cgn
Foxp1.5	1.85013e-28	0.328408	0.789	0.657	3.53264e-24	Goblet 1 D12-D18	Foxp1
Hdgf.5	1.86196e-28	-0.31484	0.688	0.842	3.55522e-24	Goblet 1 D12-D18	Hdgf
Dkc1.5	1.90942e-28	-0.33037	0.241	0.523	3.64586e-24	Goblet 1 D12-D18	Dkc1
Cited2.3	2.05793e-28	0.279046	0.445	0.231	3.92942e-24	Goblet 1 D12-D18	Cited2
Hif1a.6	2.15714e-28	-0.437276	0.636	0.798	4.11884e-24	Goblet 1 D12-D18	Hif1a
Abhd16a	2.29011e-28	0.256759	0.467	0.263	4.37274e-24	Goblet 1 D12-D18	Abhd16a
Aimp1.2	2.62633e-28	-0.317967	0.663	0.832	5.01471e-24	Goblet 1 D12-D18	Aimp1
Sec63.1	2.66933e-28	0.346913	0.698	0.537	5.09683e-24	Goblet 1 D12-D18	Sec63
Ibtk.1	2.82386e-28	0.26443	0.432	0.223	5.39189e-24	Goblet 1 D12-D18	Ibtk
Nhp2.4	2.92842e-28	-0.3508	0.673	0.814	5.59153e-24	Goblet 1 D12-D18	Nhp2
Gpc1.1	3.83942e-28	0.25486	0.387	0.186	7.33098e-24	Goblet 1 D12-D18	Gpc1
Man2a1.1	4.00099e-28	0.331312	0.543	0.341	7.63949e-24	Goblet 1 D12-D18	Man2a1
Phlda1.6	4.78264e-28	-0.467478	0.322	0.584	9.13198e-24	Goblet 1 D12-D18	Phlda1
Cst3.2	5.40109e-28	0.304678	0.932	0.871	1.03128e-23	Goblet 1 D12-D18	Cst3
Gcat.9	5.75034e-28	-0.412885	0.113	0.378	1.09797e-23	Goblet 1 D12-D18	Gcat
Eif4g3.1	5.98176e-28	0.347992	0.658	0.48	1.14216e-23	Goblet 1 D12-D18	Eif4g3
Emp2	6.30369e-28	-0.327931	0.533	0.775	1.20363e-23	Goblet 1 D12-D18	Emp2
Hyou1	6.33626e-28	0.277402	0.352	0.166	1.20985e-23	Goblet 1 D12-D18	Hyou1
Tmprss11g.10	7.08656e-28	0.282843	0.729	0.494	1.35311e-23	Goblet 1 D12-D18	Tmprss11g
Atp2b1.4	8.17451e-28	0.292832	0.812	0.669	1.56084e-23	Goblet 1 D12-D18	Atp2b1
Nxn.4	9.87604e-28	-0.323236	0.389	0.669	1.88573e-23	Goblet 1 D12-D18	Nxn
Snrpd1.4	1.00275e-27	-0.359295	0.563	0.76	1.91466e-23	Goblet 1 D12-D18	Snrpd1
Mt1.8	1.01584e-27	-0.370395	0.595	0.803	1.93964e-23	Goblet 1 D12-D18	Mt1
Ak2.5	1.20542e-27	-0.344991	0.377	0.624	2.30162e-23	Goblet 1 D12-D18	Ak2
Grn.2	1.34525e-27	0.303936	0.648	0.448	2.56862e-23	Goblet 1 D12-D18	Grn
M6pr	1.83421e-27	0.328883	0.671	0.49	3.50223e-23	Goblet 1 D12-D18	M6pr
Ppib.5	2.13633e-27	0.269158	0.977	0.947	4.07911e-23	Goblet 1 D12-D18	Ppib
Nop58.6	2.16002e-27	-0.357725	0.5	0.699	4.12434e-23	Goblet 1 D12-D18	Nop58
Rrm1.6	2.36959e-27	-0.345769	0.146	0.416	4.5245e-23	Goblet 1 D12-D18	Rrm1
Ranbp1.7	2.71569e-27	-0.405304	0.558	0.746	5.18533e-23	Goblet 1 D12-D18	Ranbp1
Rbp1.8	2.87758e-27	-0.659861	0.369	0.616	5.49445e-23	Goblet 1 D12-D18	Rbp1
U2af1.3	2.96864e-27	-0.340801	0.575	0.755	5.66832e-23	Goblet 1 D12-D18	U2af1
Kcnj15.1	3.71853e-27	-0.257986	0.033	0.279	7.10015e-23	Goblet 1 D12-D18	Kcnj15
Crim1.3	3.88485e-27	0.266221	0.555	0.324	7.41774e-23	Goblet 1 D12-D18	Crim1
Tmpo.5	4.08591e-27	-0.37452	0.334	0.592	7.80163e-23	Goblet 1 D12-D18	Tmpo
Clec2d.3	4.22208e-27	0.313611	0.704	0.523	8.06165e-23	Goblet 1 D12-D18	Clec2d
Rpl10.4	4.40298e-27	-0.268654	0.992	0.994	8.40704e-23	Goblet 1 D12-D18	Rpl10
Ehd4.3	5.42881e-27	0.324189	0.719	0.55	1.03658e-22	Goblet 1 D12-D18	Ehd4
Gde1.3	5.53805e-27	0.294033	0.603	0.402	1.05743e-22	Goblet 1 D12-D18	Gde1
Zbtb7a.1	5.77239e-27	0.287708	0.847	0.699	1.10218e-22	Goblet 1 D12-D18	Zbtb7a
Trabd.3	6.29022e-27	0.327148	0.648	0.477	1.20106e-22	Goblet 1 D12-D18	Trabd
1810037I17Rik.5	6.81686e-27	0.269132	0.819	0.713	1.30161e-22	Goblet 1 D12-D18	1810037I17Rik
Kif13a.3	7.31668e-27	-0.307368	0.138	0.404	1.39705e-22	Goblet 1 D12-D18	Kif13a
Capn5.2	7.39383e-27	0.252616	0.397	0.193	1.41178e-22	Goblet 1 D12-D18	Capn5
Eif2b2.1	7.86204e-27	-0.288082	0.221	0.509	1.50118e-22	Goblet 1 D12-D18	Eif2b2
Itpripl2.1	9.37538e-27	0.258202	0.399	0.204	1.79014e-22	Goblet 1 D12-D18	Itpripl2
Pard3.4	1.32578e-26	-0.330586	0.352	0.635	2.53145e-22	Goblet 1 D12-D18	Pard3
Snrpb.5	1.46304e-26	-0.314232	0.673	0.829	2.79353e-22	Goblet 1 D12-D18	Snrpb
Eif4a1.3	1.66542e-26	-0.282235	0.915	0.942	3.17996e-22	Goblet 1 D12-D18	Eif4a1
Eif3m.2	1.81278e-26	-0.328982	0.643	0.807	3.46131e-22	Goblet 1 D12-D18	Eif3m
Sf3b6.1	2.08704e-26	-0.302291	0.741	0.866	3.985e-22	Goblet 1 D12-D18	Sf3b6
Utrn.1	2.20013e-26	0.330705	0.608	0.397	4.20093e-22	Goblet 1 D12-D18	Utrn
Cct2.3	2.52142e-26	-0.307967	0.716	0.844	4.8144e-22	Goblet 1 D12-D18	Cct2
Pgam1.9	2.64633e-26	-0.448702	0.636	0.769	5.05291e-22	Goblet 1 D12-D18	Pgam1
Lrp10.1	2.74451e-26	0.292117	0.59	0.396	5.24036e-22	Goblet 1 D12-D18	Lrp10
Meis2.6	3.19247e-26	0.294454	0.952	0.873	6.0957e-22	Goblet 1 D12-D18	Meis2
Lppos	4.38598e-26	0.265042	0.452	0.254	8.37459e-22	Goblet 1 D12-D18	Lppos
Os9.2	4.6493e-26	0.312212	0.709	0.54	8.87738e-22	Goblet 1 D12-D18	Os9
Spty2d1	5.12098e-26	0.271825	0.452	0.256	9.77799e-22	Goblet 1 D12-D18	Spty2d1
Lzts2	7.28136e-26	0.261165	0.392	0.2	1.3903e-21	Goblet 1 D12-D18	Lzts2
Mocs2.5	7.61458e-26	0.289712	0.656	0.456	1.45393e-21	Goblet 1 D12-D18	Mocs2
Tbrg1.2	7.70455e-26	0.309124	0.829	0.729	1.47111e-21	Goblet 1 D12-D18	Tbrg1
Polr3g.1	1.00938e-25	-0.26496	0.07	0.324	1.92732e-21	Goblet 1 D12-D18	Polr3g
Cpne8	1.03084e-25	-0.285746	0.236	0.512	1.96829e-21	Goblet 1 D12-D18	Cpne8
Ebpl.2	1.11112e-25	-0.250132	0.043	0.28	2.12158e-21	Goblet 1 D12-D18	Ebpl
Insig2.1	1.1168e-25	0.250436	0.495	0.29	2.13241e-21	Goblet 1 D12-D18	Insig2
Mgat2	1.21595e-25	0.325286	0.656	0.488	2.32173e-21	Goblet 1 D12-D18	Mgat2
Ap3b1.1	1.3443e-25	0.289481	0.58	0.402	2.56681e-21	Goblet 1 D12-D18	Ap3b1
Tcim.2	1.36784e-25	-0.345878	0.302	0.572	2.61176e-21	Goblet 1 D12-D18	Tcim
Tor1b	1.4771e-25	0.257817	0.45	0.253	2.82038e-21	Goblet 1 D12-D18	Tor1b
Pdap1.5	1.52e-25	-0.31056	0.688	0.83	2.90229e-21	Goblet 1 D12-D18	Pdap1
Gabarapl2.3	1.57847e-25	0.298583	0.681	0.528	3.01393e-21	Goblet 1 D12-D18	Gabarapl2
Uqcc2.6	1.58608e-25	-0.326663	0.739	0.838	3.02847e-21	Goblet 1 D12-D18	Uqcc2
Sytl1.5	1.62435e-25	-0.366757	0.314	0.566	3.10154e-21	Goblet 1 D12-D18	Sytl1
Lpp.5	1.81311e-25	0.319676	0.814	0.722	3.46195e-21	Goblet 1 D12-D18	Lpp
Slc31a1	1.93433e-25	0.268708	0.399	0.216	3.6934e-21	Goblet 1 D12-D18	Slc31a1
Crabp2.7	2.388e-25	-0.420433	0.186	0.455	4.55966e-21	Goblet 1 D12-D18	Crabp2
Gpr108.2	2.54054e-25	0.274651	0.497	0.306	4.8509e-21	Goblet 1 D12-D18	Gpr108
Map4.3	2.66519e-25	-0.271182	0.101	0.355	5.08891e-21	Goblet 1 D12-D18	Map4
Ubl5.3	2.85062e-25	0.292496	0.922	0.887	5.44296e-21	Goblet 1 D12-D18	Ubl5
Bhlhe40.5	2.89193e-25	0.282998	0.563	0.349	5.52185e-21	Goblet 1 D12-D18	Bhlhe40
Alad.2	3.04643e-25	0.270365	0.558	0.352	5.81685e-21	Goblet 1 D12-D18	Alad
Yif1b.1	3.15026e-25	-0.257651	0.193	0.456	6.01511e-21	Goblet 1 D12-D18	Yif1b
Zfhx3.3	3.55464e-25	0.320688	0.784	0.634	6.78723e-21	Goblet 1 D12-D18	Zfhx3
Timm8b.2	4.39334e-25	0.287128	0.774	0.642	8.38865e-21	Goblet 1 D12-D18	Timm8b
Cdkn1a.6	4.79251e-25	-0.615978	0.251	0.489	9.15082e-21	Goblet 1 D12-D18	Cdkn1a
Lrpap1	4.8621e-25	0.264882	0.601	0.406	9.28369e-21	Goblet 1 D12-D18	Lrpap1
Cstb.5	5.39377e-25	-0.334241	0.746	0.864	1.02989e-20	Goblet 1 D12-D18	Cstb
Snrpd3.3	5.49457e-25	-0.33034	0.595	0.761	1.04913e-20	Goblet 1 D12-D18	Snrpd3
Exosc7.3	6.31672e-25	-0.294398	0.382	0.618	1.20611e-20	Goblet 1 D12-D18	Exosc7
Mrpl23.2	6.64926e-25	-0.319546	0.616	0.793	1.26961e-20	Goblet 1 D12-D18	Mrpl23
Frmd6.1	7.88826e-25	-0.253596	0.113	0.38	1.50618e-20	Goblet 1 D12-D18	Frmd6
2200002D01Rik.6	8.01057e-25	0.258226	0.608	0.396	1.52954e-20	Goblet 1 D12-D18	2200002D01Rik
Yipf3	8.18544e-25	0.284093	0.658	0.486	1.56293e-20	Goblet 1 D12-D18	Yipf3
Ssx2ip.1	9.15498e-25	-0.268223	0.163	0.423	1.74805e-20	Goblet 1 D12-D18	Ssx2ip
Cuedc1.3	9.28107e-25	-0.286014	0.156	0.428	1.77213e-20	Goblet 1 D12-D18	Cuedc1
Saraf	9.5023e-25	0.258624	0.48	0.286	1.81437e-20	Goblet 1 D12-D18	Saraf
Dctpp1.5	1.02262e-24	-0.312134	0.246	0.497	1.95258e-20	Goblet 1 D12-D18	Dctpp1
Arf5.3	1.32868e-24	0.254642	0.889	0.831	2.53698e-20	Goblet 1 D12-D18	Arf5
Ubxn2a.1	1.66155e-24	0.261472	0.53	0.337	3.17256e-20	Goblet 1 D12-D18	Ubxn2a
Phb2.4	1.67122e-24	-0.31392	0.595	0.77	3.19103e-20	Goblet 1 D12-D18	Phb2
Cyb5a.1	2.08144e-24	0.385035	0.786	0.711	3.97431e-20	Goblet 1 D12-D18	Cyb5a
Frmd4b.1	2.29703e-24	0.310098	0.585	0.399	4.38595e-20	Goblet 1 D12-D18	Frmd4b
Rab1a.1	3.00939e-24	0.275492	0.769	0.614	5.74612e-20	Goblet 1 D12-D18	Rab1a
Lars2.7	3.16355e-24	0.419231	0.955	0.906	6.04047e-20	Goblet 1 D12-D18	Lars2
Pbxip1.2	3.29291e-24	0.322376	0.47	0.285	6.28748e-20	Goblet 1 D12-D18	Pbxip1
Ifitm2.3	3.32417e-24	0.261123	0.94	0.901	6.34717e-20	Goblet 1 D12-D18	Ifitm2
Krt10.10	3.70737e-24	-1.158	0.138	0.378	7.07886e-20	Goblet 1 D12-D18	Krt10
Dnajb11	3.90555e-24	0.291245	0.59	0.416	7.45725e-20	Goblet 1 D12-D18	Dnajb11
Mrto4.4	4.16234e-24	-0.286159	0.251	0.51	7.94758e-20	Goblet 1 D12-D18	Mrto4
Gm11808.1	4.25924e-24	-0.295148	0.475	0.715	8.13259e-20	Goblet 1 D12-D18	Gm11808
Lrrc58.1	4.37451e-24	0.398483	0.631	0.473	8.35268e-20	Goblet 1 D12-D18	Lrrc58
Hnrnpa0.3	4.59936e-24	-0.288314	0.754	0.843	8.78201e-20	Goblet 1 D12-D18	Hnrnpa0
Cct3.4	4.80771e-24	-0.304217	0.616	0.786	9.17985e-20	Goblet 1 D12-D18	Cct3
Epb41l4aos.1	5.22243e-24	-0.264822	0.173	0.441	9.9717e-20	Goblet 1 D12-D18	Epb41l4aos
Krt13.10	5.48025e-24	-0.33661	0.985	0.8	1.0464e-19	Goblet 1 D12-D18	Krt13
Tuba1b.10	5.57539e-24	-0.49757	0.485	0.681	1.06456e-19	Goblet 1 D12-D18	Tuba1b
Aldh3a1.8	5.74364e-24	-0.651239	0.508	0.648	1.09669e-19	Goblet 1 D12-D18	Aldh3a1
Eif3d.1	5.84018e-24	-0.295356	0.543	0.739	1.11512e-19	Goblet 1 D12-D18	Eif3d
Ptp4a1.1	6.8416e-24	0.286759	0.57	0.39	1.30633e-19	Goblet 1 D12-D18	Ptp4a1
Ldlrap1.1	7.21822e-24	-0.268294	0.214	0.488	1.37825e-19	Goblet 1 D12-D18	Ldlrap1
Kcnk1	7.30471e-24	0.263153	0.447	0.257	1.39476e-19	Goblet 1 D12-D18	Kcnk1
Anpep	7.55193e-24	0.264023	0.294	0.129	1.44197e-19	Goblet 1 D12-D18	Anpep
Lamtor2.1	9.63992e-24	0.27529	0.852	0.796	1.84065e-19	Goblet 1 D12-D18	Lamtor2
Tmem123.1	9.81885e-24	0.268643	0.518	0.333	1.87481e-19	Goblet 1 D12-D18	Tmem123
Tuba4a.9	1.23865e-23	-0.790917	0.482	0.63	2.36508e-19	Goblet 1 D12-D18	Tuba4a
Clu.11	1.32e-23	0.38134	0.573	0.419	2.5204e-19	Goblet 1 D12-D18	Clu
Arl2bp.1	1.32984e-23	0.257776	0.462	0.278	2.5392e-19	Goblet 1 D12-D18	Arl2bp
Wwc1.3	1.43252e-23	0.287911	0.457	0.274	2.73526e-19	Goblet 1 D12-D18	Wwc1
Tsc22d4.2	1.54794e-23	0.283368	0.804	0.701	2.95563e-19	Goblet 1 D12-D18	Tsc22d4
Psma6.2	2.20416e-23	-0.285281	0.746	0.856	4.20862e-19	Goblet 1 D12-D18	Psma6
Jup.6	2.39144e-23	-0.455953	0.724	0.803	4.56622e-19	Goblet 1 D12-D18	Jup
Mxd4.5	2.70704e-23	0.277641	0.706	0.544	5.16882e-19	Goblet 1 D12-D18	Mxd4
Cops9.1	2.79384e-23	0.29175	0.844	0.782	5.33456e-19	Goblet 1 D12-D18	Cops9
Stap2.2	2.85136e-23	0.269818	0.485	0.293	5.44439e-19	Goblet 1 D12-D18	Stap2
Ivns1abp.1	2.98671e-23	0.317782	0.59	0.413	5.70283e-19	Goblet 1 D12-D18	Ivns1abp
Fkbp1a.5	3.50671e-23	-0.284904	0.241	0.494	6.69571e-19	Goblet 1 D12-D18	Fkbp1a
Klf3.5	3.56661e-23	0.257425	0.889	0.801	6.81009e-19	Goblet 1 D12-D18	Klf3
Trp53.1	3.94127e-23	-0.279382	0.274	0.526	7.52546e-19	Goblet 1 D12-D18	Trp53
mt-Atp8.5	4.2032e-23	0.281746	0.671	0.493	8.02559e-19	Goblet 1 D12-D18	mt-Atp8
Slc35b1.1	5.27378e-23	0.283363	0.487	0.31	1.00698e-18	Goblet 1 D12-D18	Slc35b1
Stmn1.10	5.54712e-23	-0.494609	0.141	0.384	1.05917e-18	Goblet 1 D12-D18	Stmn1
Pgd.4	7.39891e-23	0.265165	0.678	0.502	1.41275e-18	Goblet 1 D12-D18	Pgd
Zfp36l1.5	7.95228e-23	0.289945	0.864	0.755	1.51841e-18	Goblet 1 D12-D18	Zfp36l1
Scfd1.1	8.12053e-23	0.278706	0.528	0.36	1.55053e-18	Goblet 1 D12-D18	Scfd1
Rasa2.2	1.01841e-22	0.261441	0.518	0.318	1.94454e-18	Goblet 1 D12-D18	Rasa2
Sdf2.1	1.10257e-22	0.29191	0.691	0.546	2.10525e-18	Goblet 1 D12-D18	Sdf2
Emc7	1.11938e-22	0.274273	0.693	0.544	2.13734e-18	Goblet 1 D12-D18	Emc7
Hspa13	1.13227e-22	0.253061	0.392	0.215	2.16196e-18	Goblet 1 D12-D18	Hspa13
Rps27rt.3	1.5753e-22	-0.28511	0.47	0.708	3.00788e-18	Goblet 1 D12-D18	Rps27rt
Ucp2.2	1.8129e-22	0.295933	0.809	0.725	3.46154e-18	Goblet 1 D12-D18	Ucp2
Prnp.1	1.86857e-22	-0.268338	0.241	0.491	3.56784e-18	Goblet 1 D12-D18	Prnp
Ctnna1.2	2.23074e-22	0.269236	0.867	0.793	4.25937e-18	Goblet 1 D12-D18	Ctnna1
Ptges	2.30471e-22	0.275786	0.472	0.283	4.40062e-18	Goblet 1 D12-D18	Ptges
Trappc2l.2	2.45125e-22	0.29583	0.641	0.495	4.68041e-18	Goblet 1 D12-D18	Trappc2l
Cct7.4	2.47543e-22	-0.271381	0.698	0.831	4.72659e-18	Goblet 1 D12-D18	Cct7
Emx2	2.76494e-22	0.307538	0.533	0.355	5.27938e-18	Goblet 1 D12-D18	Emx2
Litaf.1	3.36762e-22	0.252948	0.435	0.258	6.43014e-18	Goblet 1 D12-D18	Litaf
Eif4ebp2.1	3.72779e-22	0.275283	0.683	0.539	7.11785e-18	Goblet 1 D12-D18	Eif4ebp2
Utp14a.2	5.15065e-22	-0.25281	0.229	0.485	9.83466e-18	Goblet 1 D12-D18	Utp14a
Mast4.2	5.4788e-22	-0.283788	0.374	0.633	1.04612e-17	Goblet 1 D12-D18	Mast4
Cct8.4	5.75498e-22	-0.28388	0.693	0.828	1.09886e-17	Goblet 1 D12-D18	Cct8
Ptpru.2	5.90793e-22	0.294901	0.51	0.324	1.12806e-17	Goblet 1 D12-D18	Ptpru
Jade1.2	6.68015e-22	0.294823	0.477	0.291	1.27551e-17	Goblet 1 D12-D18	Jade1
Cdk2ap1.3	7.14602e-22	-0.258312	0.224	0.46	1.36446e-17	Goblet 1 D12-D18	Cdk2ap1
Tomm20.3	7.40984e-22	-0.28057	0.769	0.864	1.41483e-17	Goblet 1 D12-D18	Tomm20
Stt3b	7.60871e-22	0.263446	0.611	0.435	1.45281e-17	Goblet 1 D12-D18	Stt3b
Sgms1.1	1.04402e-21	0.26563	0.598	0.425	1.99345e-17	Goblet 1 D12-D18	Sgms1
Srm.5	1.11906e-21	-0.279412	0.236	0.48	2.13674e-17	Goblet 1 D12-D18	Srm
Plpp2.1	1.12039e-21	0.273117	0.601	0.446	2.13927e-17	Goblet 1 D12-D18	Plpp2
Zfp704.6	1.1259e-21	0.265834	0.508	0.305	2.14979e-17	Goblet 1 D12-D18	Zfp704
Man2b1.3	1.33601e-21	0.276111	0.683	0.513	2.55098e-17	Goblet 1 D12-D18	Man2b1
Tnfaip8.5	1.45524e-21	-0.307155	0.359	0.593	2.77863e-17	Goblet 1 D12-D18	Tnfaip8
Uba52.1	1.76357e-21	-0.260449	0.791	0.887	3.36735e-17	Goblet 1 D12-D18	Uba52
Lrrc59.1	1.82693e-21	0.303471	0.626	0.469	3.48834e-17	Goblet 1 D12-D18	Lrrc59
Hspd1.7	2.22671e-21	-0.372003	0.789	0.849	4.25167e-17	Goblet 1 D12-D18	Hspd1
Bcap31	2.58546e-21	0.293174	0.837	0.75	4.93669e-17	Goblet 1 D12-D18	Bcap31
4833423E24Rik.7	2.81354e-21	-0.352309	0.138	0.385	5.37218e-17	Goblet 1 D12-D18	4833423E24Rik
Slc7a1.8	3.03375e-21	-0.355069	0.198	0.428	5.79264e-17	Goblet 1 D12-D18	Slc7a1
Zmiz1.2	3.25698e-21	0.266863	0.678	0.516	6.21889e-17	Goblet 1 D12-D18	Zmiz1
Cd47.2	3.53496e-21	0.283704	0.688	0.544	6.74966e-17	Goblet 1 D12-D18	Cd47
Krt6a.7	4.39677e-21	-2.01508	0.661	0.675	8.39519e-17	Goblet 1 D12-D18	Krt6a
Add3.1	4.64161e-21	0.276884	0.59	0.409	8.86269e-17	Goblet 1 D12-D18	Add3
Psmb3.5	4.73458e-21	-0.294105	0.704	0.827	9.04021e-17	Goblet 1 D12-D18	Psmb3
Lman2	5.43848e-21	0.265179	0.756	0.64	1.03842e-16	Goblet 1 D12-D18	Lman2
Ssrp1.4	6.06342e-21	-0.277538	0.49	0.693	1.15775e-16	Goblet 1 D12-D18	Ssrp1
Acly.4	7.67182e-21	0.311261	0.583	0.419	1.46486e-16	Goblet 1 D12-D18	Acly
Pla2g12a.1	8.35352e-21	0.253837	0.394	0.226	1.59502e-16	Goblet 1 D12-D18	Pla2g12a
Mtus1	1.10774e-20	0.269498	0.621	0.45	2.11512e-16	Goblet 1 D12-D18	Mtus1
Hoxb7.3	1.12152e-20	0.268079	0.616	0.461	2.14143e-16	Goblet 1 D12-D18	Hoxb7
Snrpe.4	1.16752e-20	-0.278838	0.809	0.883	2.22927e-16	Goblet 1 D12-D18	Snrpe
1700020I14Rik.1	1.24828e-20	0.254072	0.704	0.559	2.38346e-16	Goblet 1 D12-D18	1700020I14Rik
Fam25c.9	1.27921e-20	-0.557873	0.123	0.336	2.44253e-16	Goblet 1 D12-D18	Fam25c
App.5	1.32333e-20	0.273371	0.864	0.768	2.52676e-16	Goblet 1 D12-D18	App
Add1	1.37158e-20	0.258804	0.648	0.499	2.6189e-16	Goblet 1 D12-D18	Add1
Mfsd6.2	1.7983e-20	0.257269	0.623	0.451	3.43367e-16	Goblet 1 D12-D18	Mfsd6
Nasp.4	1.9466e-20	-0.298385	0.259	0.491	3.71684e-16	Goblet 1 D12-D18	Nasp
Lamp2.1	1.98754e-20	0.252819	0.872	0.81	3.795e-16	Goblet 1 D12-D18	Lamp2
Ndufv1.1	2.02268e-20	-0.263323	0.465	0.686	3.8621e-16	Goblet 1 D12-D18	Ndufv1
Fis1.1	2.27603e-20	0.250754	0.824	0.734	4.34586e-16	Goblet 1 D12-D18	Fis1
Uba1.1	2.28479e-20	0.266307	0.759	0.625	4.36258e-16	Goblet 1 D12-D18	Uba1
Slc25a5.4	2.52075e-20	-0.276438	0.804	0.879	4.81312e-16	Goblet 1 D12-D18	Slc25a5
Efnb1.3	2.60597e-20	-0.260951	0.261	0.505	4.97584e-16	Goblet 1 D12-D18	Efnb1
Lrrk1.1	3.13419e-20	0.251874	0.455	0.279	5.98441e-16	Goblet 1 D12-D18	Lrrk1
Slc50a1.2	3.17888e-20	0.286133	0.555	0.402	6.06976e-16	Goblet 1 D12-D18	Slc50a1
Cd9.3	3.23873e-20	-0.265208	0.942	0.957	6.18404e-16	Goblet 1 D12-D18	Cd9
Hectd1.1	3.67399e-20	0.253805	0.812	0.716	7.01511e-16	Goblet 1 D12-D18	Hectd1
Eif4b.4	4.45674e-20	-0.292961	0.628	0.795	8.5097e-16	Goblet 1 D12-D18	Eif4b
Larp4b.2	5.06877e-20	0.274837	0.756	0.63	9.6783e-16	Goblet 1 D12-D18	Larp4b
Esrp1.1	5.08622e-20	0.272416	0.661	0.51	9.71162e-16	Goblet 1 D12-D18	Esrp1
Tmem87a	6.12712e-20	0.259458	0.41	0.239	1.16991e-15	Goblet 1 D12-D18	Tmem87a
Golph3.2	6.57987e-20	0.26326	0.533	0.368	1.25636e-15	Goblet 1 D12-D18	Golph3
Thbs1.8	6.96327e-20	-0.345825	0.063	0.263	1.32957e-15	Goblet 1 D12-D18	Thbs1
Ier3.5	7.65427e-20	0.273832	0.545	0.358	1.46151e-15	Goblet 1 D12-D18	Ier3
Akt1	8.28712e-20	0.265873	0.608	0.469	1.58234e-15	Goblet 1 D12-D18	Akt1
Scd2.10	1.02513e-19	0.314687	0.786	0.616	1.95738e-15	Goblet 1 D12-D18	Scd2
Rbms1.1	1.17188e-19	-0.274612	0.377	0.598	2.2376e-15	Goblet 1 D12-D18	Rbms1
Gapdh.8	1.29828e-19	-0.422822	0.97	0.959	2.47893e-15	Goblet 1 D12-D18	Gapdh
Cox20	1.35502e-19	0.256093	0.583	0.431	2.58727e-15	Goblet 1 D12-D18	Cox20
Golim4.6	1.47692e-19	-0.312926	0.319	0.546	2.82003e-15	Goblet 1 D12-D18	Golim4
Sesn3.4	1.62529e-19	-0.306024	0.256	0.481	3.10334e-15	Goblet 1 D12-D18	Sesn3
Rnpep	2.52213e-19	-0.251917	0.465	0.686	4.81575e-15	Goblet 1 D12-D18	Rnpep
Mybbp1a.2	2.52854e-19	-0.277119	0.387	0.601	4.828e-15	Goblet 1 D12-D18	Mybbp1a
Gm10036.4	2.74302e-19	-0.425899	0.457	0.618	5.23753e-15	Goblet 1 D12-D18	Gm10036
Hmgcr.1	2.81334e-19	0.324648	0.455	0.292	5.37178e-15	Goblet 1 D12-D18	Hmgcr
AY036118.7	3.65215e-19	-0.375662	0.945	0.961	6.97342e-15	Goblet 1 D12-D18	AY036118
Esd.1	3.89772e-19	-0.272335	0.55	0.727	7.44232e-15	Goblet 1 D12-D18	Esd
Ift20.1	4.7192e-19	0.26098	0.724	0.657	9.01085e-15	Goblet 1 D12-D18	Ift20
Srsf3.4	4.72484e-19	-0.294301	0.759	0.856	9.0216e-15	Goblet 1 D12-D18	Srsf3
Lsm4.4	4.74458e-19	-0.27334	0.59	0.744	9.0593e-15	Goblet 1 D12-D18	Lsm4
Spcs3	6.44954e-19	0.269077	0.513	0.344	1.23147e-14	Goblet 1 D12-D18	Spcs3
Lad1.4	6.926e-19	-0.281833	0.515	0.693	1.32245e-14	Goblet 1 D12-D18	Lad1
Cyp51.5	7.43205e-19	0.417763	0.475	0.31	1.41908e-14	Goblet 1 D12-D18	Cyp51
Rdx.1	8.72188e-19	-0.250088	0.648	0.815	1.66536e-14	Goblet 1 D12-D18	Rdx
Zfp326.1	9.64786e-19	-0.260528	0.312	0.536	1.84216e-14	Goblet 1 D12-D18	Zfp326
Erh.4	2.2192e-18	-0.257485	0.377	0.586	4.23734e-14	Goblet 1 D12-D18	Erh
Sema3c.5	2.93416e-18	0.254711	0.678	0.516	5.60248e-14	Goblet 1 D12-D18	Sema3c
Gna11	3.67907e-18	0.250931	0.555	0.415	7.02482e-14	Goblet 1 D12-D18	Gna11
Lmnb1.3	4.12411e-18	-0.253046	0.128	0.335	7.87457e-14	Goblet 1 D12-D18	Lmnb1
Pinx1	8.57854e-18	0.259336	0.475	0.321	1.63799e-13	Goblet 1 D12-D18	Pinx1
Rbm3.2	9.48525e-18	-0.255995	0.791	0.881	1.81111e-13	Goblet 1 D12-D18	Rbm3
Selenof	1.10989e-17	0.259486	0.829	0.782	2.11923e-13	Goblet 1 D12-D18	Selenof
Car12.6	1.19648e-17	-0.373952	0.485	0.667	2.28457e-13	Goblet 1 D12-D18	Car12
Slc44a2.1	1.46133e-17	0.258039	0.46	0.301	2.79026e-13	Goblet 1 D12-D18	Slc44a2
Psmd3	1.66955e-17	0.270616	0.799	0.723	3.18785e-13	Goblet 1 D12-D18	Psmd3
Vars.1	1.91449e-17	0.279571	0.671	0.553	3.65553e-13	Goblet 1 D12-D18	Vars
Ctsd	1.96547e-17	-0.260735	0.759	0.857	3.75286e-13	Goblet 1 D12-D18	Ctsd
Csrp1.6	1.98039e-17	-0.306608	0.467	0.637	3.78135e-13	Goblet 1 D12-D18	Csrp1
Ddx6.3	2.96965e-17	0.267143	0.819	0.731	5.67024e-13	Goblet 1 D12-D18	Ddx6
Mcm7.5	4.22967e-17	-0.254958	0.098	0.285	8.07614e-13	Goblet 1 D12-D18	Mcm7
Gm10076.4	4.55327e-17	-0.266872	0.726	0.825	8.69401e-13	Goblet 1 D12-D18	Gm10076
Atp6v1a.3	7.75955e-17	0.251314	0.671	0.54	1.48161e-12	Goblet 1 D12-D18	Atp6v1a
Sdk1.6	8.31854e-17	-0.264651	0.123	0.319	1.58834e-12	Goblet 1 D12-D18	Sdk1
Nbl1.6	9.54019e-17	-0.260099	0.073	0.254	1.8216e-12	Goblet 1 D12-D18	Nbl1
Ktn1.3	1.00005e-16	-0.279811	0.842	0.906	1.90949e-12	Goblet 1 D12-D18	Ktn1
Ppp3ca.3	1.25475e-16	-0.250932	0.734	0.846	2.39582e-12	Goblet 1 D12-D18	Ppp3ca
Ifitm3.7	2.00382e-16	-0.467537	0.925	0.935	3.82609e-12	Goblet 1 D12-D18	Ifitm3
Tbx2.5	2.16908e-16	-0.260502	0.281	0.497	4.14165e-12	Goblet 1 D12-D18	Tbx2
Idh2.2	2.33852e-16	0.266702	0.563	0.416	4.46516e-12	Goblet 1 D12-D18	Idh2
Plec.6	2.86404e-16	-0.31491	0.837	0.903	5.4686e-12	Goblet 1 D12-D18	Plec
Lyar.4	2.89468e-16	-0.25004	0.369	0.562	5.52711e-12	Goblet 1 D12-D18	Lyar
Kif21a	3.00196e-16	-0.25052	0.452	0.64	5.73195e-12	Goblet 1 D12-D18	Kif21a
Vps28	3.2212e-16	0.261756	0.688	0.611	6.15056e-12	Goblet 1 D12-D18	Vps28
Atp2a2.1	4.02126e-16	0.260725	0.847	0.763	7.6782e-12	Goblet 1 D12-D18	Atp2a2
Sprr1a.10	5.18544e-16	-0.430245	0.754	0.515	9.90107e-12	Goblet 1 D12-D18	Sprr1a
Ganab	5.27037e-16	0.26168	0.477	0.335	1.00632e-11	Goblet 1 D12-D18	Ganab
Hmgb2.10	6.7255e-16	-0.646095	0.52	0.681	1.28417e-11	Goblet 1 D12-D18	Hmgb2
Oat.9	7.04543e-16	-0.364416	0.573	0.702	1.34526e-11	Goblet 1 D12-D18	Oat
Tmem141.1	8.26692e-16	0.255092	0.523	0.387	1.57849e-11	Goblet 1 D12-D18	Tmem141
Azin1.5	1.08387e-15	-0.29464	0.354	0.56	2.06954e-11	Goblet 1 D12-D18	Azin1
Hes1.3	1.45604e-15	0.276509	0.744	0.625	2.78017e-11	Goblet 1 D12-D18	Hes1
Sptssb.8	1.7746e-15	-0.518969	0.151	0.322	3.38843e-11	Goblet 1 D12-D18	Sptssb
Agrn.9	2.04497e-15	-0.267683	0.173	0.359	3.90467e-11	Goblet 1 D12-D18	Agrn
Dgkh.1	2.40113e-15	0.256274	0.497	0.346	4.58471e-11	Goblet 1 D12-D18	Dgkh
Vezf1.5	3.21135e-15	-0.252513	0.372	0.578	6.13175e-11	Goblet 1 D12-D18	Vezf1
Dek.7	3.31735e-15	-0.329294	0.56	0.708	6.33414e-11	Goblet 1 D12-D18	Dek
Tuba1c.6	3.87144e-15	-0.292001	0.387	0.56	7.39213e-11	Goblet 1 D12-D18	Tuba1c
Ptprs.10	1.20258e-14	-0.265763	0.427	0.616	2.29621e-10	Goblet 1 D12-D18	Ptprs
Slco2a1.7	1.20367e-14	-0.29772	0.269	0.458	2.29828e-10	Goblet 1 D12-D18	Slco2a1
Fgfbp1.9	1.29473e-14	-0.301854	0.113	0.286	2.47217e-10	Goblet 1 D12-D18	Fgfbp1
Actb.6	2.53635e-14	-0.265605	0.995	0.994	4.8429e-10	Goblet 1 D12-D18	Actb
Cdca7.4	7.62225e-14	-0.255881	0.291	0.467	1.45539e-09	Goblet 1 D12-D18	Cdca7
Sox4.4	1.04774e-13	-0.296307	0.327	0.501	2.00056e-09	Goblet 1 D12-D18	Sox4
Nucks1.5	1.99907e-13	-0.255182	0.719	0.827	3.81703e-09	Goblet 1 D12-D18	Nucks1
Enah.3	2.6775e-13	0.264585	0.709	0.602	5.11242e-09	Goblet 1 D12-D18	Enah
Higd1a.10	2.41967e-12	-0.671214	0.648	0.707	4.62012e-08	Goblet 1 D12-D18	Higd1a
Ldlr.1	2.80234e-12	0.270264	0.389	0.265	5.35079e-08	Goblet 1 D12-D18	Ldlr
Ldha.9	5.11629e-12	-0.328031	0.91	0.922	9.76905e-08	Goblet 1 D12-D18	Ldha
Evpl.6	1.3647e-11	-0.306926	0.354	0.51	2.60576e-07	Goblet 1 D12-D18	Evpl
Psca.4	6.71082e-11	-0.266635	0.304	0.18	1.28136e-06	Goblet 1 D12-D18	Psca
Nrtn.10	7.0262e-11	-0.491006	0.518	0.609	1.34158e-06	Goblet 1 D12-D18	Nrtn
Ly6k.2	2.85003e-10	0.465449	0.276	0.171	5.44184e-06	Goblet 1 D12-D18	Ly6k
Sdc4.5	1.7346e-09	0.312102	0.862	0.774	3.31205e-05	Goblet 1 D12-D18	Sdc4
Rpl29.6	2.80493e-09	-0.53806	0.739	0.721	5.35573e-05	Goblet 1 D12-D18	Rpl29
Rflnb.8	4.1854e-09	-0.332668	0.296	0.42	7.9916e-05	Goblet 1 D12-D18	Rflnb
Ube2s.6	3.52376e-08	-0.281146	0.54	0.65	0.000672826	Goblet 1 D12-D18	Ube2s
Hbb-bs	8.57895e-08	0.419438	0.281	0.183	0.00163807	Goblet 1 D12-D18	Hbb-bs
Tubb4b.9	9.67306e-08	-0.386367	0.827	0.838	0.00184697	Goblet 1 D12-D18	Tubb4b
Msmo1.5	2.93502e-07	0.250731	0.45	0.365	0.00560413	Goblet 1 D12-D18	Msmo1
Pgk1.8	2.94765e-07	-0.250726	0.668	0.718	0.00562824	Goblet 1 D12-D18	Pgk1
Ndufa11.10	3.21493e-07	-0.271703	0.965	0.963	0.00613859	Goblet 1 D12-D18	Ndufa11
Gm42418.8	4.19512e-06	-0.375456	1	1	0.0801016	Goblet 1 D12-D18	Gm42418
Dsc2.7	0.000937696	-0.424963	0.563	0.602	1	Goblet 1 D12-D18	Dsc2
Aoc1.2	0	3.42399	0.87	0.062	0	Secretory IL	Aoc1
2010109I03Rik.1	0	2.58234	0.803	0.058	0	Secretory IL	2010109I03Rik
Padi2.3	0	2.49682	0.995	0.124	0	Secretory IL	Padi2
Trex2.1	0	2.03548	0.942	0.099	0	Secretory IL	Trex2
Atf3	0	1.50984	0.736	0.029	0	Secretory IL	Atf3
Phgr1.1	0	1.50843	0.798	0.047	0	Secretory IL	Phgr1
Avil.2	0	1.48867	0.918	0.088	0	Secretory IL	Avil
Muc1.3	0	1.34777	0.962	0.095	0	Secretory IL	Muc1
Muc16	0	1.30594	0.774	0.015	0	Secretory IL	Muc16
Slc39a4.2	0	1.29662	0.851	0.041	0	Secretory IL	Slc39a4
Cfb.3	0	1.27069	0.918	0.067	0	Secretory IL	Cfb
Trdn.1	0	1.25228	0.644	0.024	0	Secretory IL	Trdn
Ffar4.1	0	1.17155	0.688	0.026	0	Secretory IL	Ffar4
Gm9573.1	0	1.07359	0.611	0.04	0	Secretory IL	Gm9573
Muc13.2	0	0.954804	0.808	0.051	0	Secretory IL	Muc13
Uox.1	0	0.942702	0.731	0.059	0	Secretory IL	Uox
Fosb	0	0.923101	0.644	0.015	0	Secretory IL	Fosb
Clic5.2	0	0.879743	0.856	0.064	0	Secretory IL	Clic5
Krt23	0	0.858289	0.471	0.022	0	Secretory IL	Krt23
Gcnt3.1	0	0.851831	0.764	0.036	0	Secretory IL	Gcnt3
Spns2.1	0	0.809943	0.808	0.061	0	Secretory IL	Spns2
Gm867.1	0	0.769702	0.644	0.034	0	Secretory IL	Gm867
Acsm3.1	0	0.680183	0.731	0.035	0	Secretory IL	Acsm3
Cldn23	0	0.644899	0.731	0.039	0	Secretory IL	Cldn23
AA467197	0	0.604218	0.476	0.012	0	Secretory IL	AA467197
Slc39a2	0	0.528433	0.49	0.016	0	Secretory IL	Slc39a2
Gna14.1	0	0.518641	0.644	0.038	0	Secretory IL	Gna14
Prss32	0	0.46103	0.562	0.028	0	Secretory IL	Prss32
Gm47754	0	0.439051	0.5	0.025	0	Secretory IL	Gm47754
Spns3.1	0	0.433221	0.428	0.014	0	Secretory IL	Spns3
Aspa	0	0.431204	0.389	0.008	0	Secretory IL	Aspa
Dusp5	0	0.425784	0.495	0.025	0	Secretory IL	Dusp5
Prdm1.1	0	0.412408	0.466	0.022	0	Secretory IL	Prdm1
Ubxn10	0	0.408464	0.423	0.012	0	Secretory IL	Ubxn10
Fscn2	0	0.388299	0.433	0.009	0	Secretory IL	Fscn2
Pla2g2c	0	0.297286	0.317	0.008	0	Secretory IL	Pla2g2c
Cd55.3	2.87075e-306	1.58368	0.995	0.151	5.48142e-302	Secretory IL	Cd55
Hgfac.4	7.53488e-304	1.12845	0.923	0.116	1.43871e-299	Secretory IL	Hgfac
Mal.3	7.71156e-303	2.21756	1	0.148	1.47244e-298	Secretory IL	Mal
Bcas1.1	2.54184e-293	0.515837	0.519	0.032	4.85339e-289	Secretory IL	Bcas1
Cryab.2	1.91872e-292	0.72341	0.659	0.053	3.6636e-288	Secretory IL	Cryab
Atp10b.4	1.53923e-287	1.01488	0.938	0.126	2.93902e-283	Secretory IL	Atp10b
Fer1l4.2	1.5727e-286	0.604404	0.721	0.065	3.00292e-282	Secretory IL	Fer1l4
Iqgap2.3	3.76095e-280	1.35112	0.986	0.145	7.18116e-276	Secretory IL	Iqgap2
Nipal1.1	6.44067e-278	0.370715	0.466	0.027	1.22978e-273	Secretory IL	Nipal1
Rhpn2.2	6.4132e-277	0.497168	0.582	0.043	1.22454e-272	Secretory IL	Rhpn2
Cystm1.1	4.45131e-276	0.846055	0.856	0.107	8.49933e-272	Secretory IL	Cystm1
Vtcn1.1	6.49883e-275	0.617521	0.702	0.066	1.24089e-270	Secretory IL	Vtcn1
Gprc5a.1	7.37856e-274	0.709093	0.707	0.067	1.40886e-269	Secretory IL	Gprc5a
Gch1	4.62962e-269	0.411086	0.543	0.039	8.8398e-265	Secretory IL	Gch1
Ceacam1.5	6.19792e-269	1.85191	0.952	0.151	1.18343e-264	Secretory IL	Ceacam1
Upk1a	5.38381e-268	0.562949	0.5	0.033	1.02799e-263	Secretory IL	Upk1a
Myl7.1	5.04775e-267	0.663696	0.567	0.045	9.63818e-263	Secretory IL	Myl7
Sprr2d.2	1.79179e-264	3.01354	0.75	0.085	3.42125e-260	Secretory IL	Sprr2d
Slpi.2	3.7572e-264	0.804483	0.673	0.061	7.17399e-260	Secretory IL	Slpi
Nccrp1.2	8.41327e-258	2.09283	0.99	0.177	1.60643e-253	Secretory IL	Nccrp1
Ttc9	1.59709e-255	0.486614	0.606	0.052	3.04949e-251	Secretory IL	Ttc9
Ank.4	2.65372e-255	1.27618	0.918	0.143	5.06702e-251	Secretory IL	Ank
Tnfrsf23.1	4.25154e-249	0.579018	0.615	0.056	8.11789e-245	Secretory IL	Tnfrsf23
Syt8.1	3.78626e-247	0.903949	0.899	0.136	7.22948e-243	Secretory IL	Syt8
Mxd1.2	1.54194e-243	1.13348	0.88	0.13	2.94417e-239	Secretory IL	Mxd1
S100a3.1	2.96896e-242	0.62412	0.663	0.064	5.66893e-238	Secretory IL	S100a3
Slc44a4.4	3.63862e-239	0.975913	0.952	0.147	6.94758e-235	Secretory IL	Slc44a4
Psca.5	5.93989e-239	1.90505	0.976	0.174	1.13416e-234	Secretory IL	Psca
Lgals12.2	6.65275e-239	0.55013	0.644	0.063	1.27028e-234	Secretory IL	Lgals12
Gm15675	1.94453e-237	0.301038	0.312	0.014	3.71288e-233	Secretory IL	Gm15675
Serpinb7	1.81258e-236	1.14703	0.62	0.061	3.46095e-232	Secretory IL	Serpinb7
Ly6g6c.2	4.04624e-231	1.02012	0.75	0.088	7.72589e-227	Secretory IL	Ly6g6c
Plac8.2	4.12517e-230	1.27256	0.529	0.044	7.8766e-226	Secretory IL	Plac8
Tspan8.11	7.5422e-230	2.21074	1	0.232	1.44011e-225	Secretory IL	Tspan8
Cldn3.5	4.8717e-228	1.51336	0.99	0.202	9.30203e-224	Secretory IL	Cldn3
Fxyd5.1	1.04148e-225	0.817195	0.764	0.098	1.9886e-221	Secretory IL	Fxyd5
Prss27.2	1.03544e-221	0.672049	0.793	0.104	1.97708e-217	Secretory IL	Prss27
Slc23a4	5.98492e-220	0.330289	0.433	0.03	1.14276e-215	Secretory IL	Slc23a4
Muc4.3	1.31267e-219	0.723101	0.712	0.081	2.50641e-215	Secretory IL	Muc4
Nr4a1	9.652e-215	0.517167	0.505	0.043	1.84295e-210	Secretory IL	Nr4a1
Arg1.10	9.1319e-213	2.45161	1	0.249	1.74364e-208	Secretory IL	Arg1
Cfh.1	3.80646e-211	0.465006	0.495	0.041	7.26806e-207	Secretory IL	Cfh
Itgam.1	6.22205e-208	0.459041	0.562	0.053	1.18804e-203	Secretory IL	Itgam
Pla2g10	7.01497e-205	0.554378	0.385	0.025	1.33944e-200	Secretory IL	Pla2g10
Mfsd4a.1	1.07528e-204	0.842956	0.827	0.134	2.05314e-200	Secretory IL	Mfsd4a
Gcnt2	5.81332e-200	0.644263	0.663	0.081	1.11e-195	Secretory IL	Gcnt2
Capn5.3	1.6916e-199	1.00295	0.938	0.189	3.22994e-195	Secretory IL	Capn5
Gpx3	6.34866e-199	0.330872	0.394	0.027	1.21221e-194	Secretory IL	Gpx3
Zdhhc14.2	2.94083e-198	0.39523	0.562	0.056	5.61521e-194	Secretory IL	Zdhhc14
Apol7a.1	1.04543e-196	0.522951	0.654	0.079	1.99615e-192	Secretory IL	Apol7a
Smim6.4	9.86082e-196	0.753752	0.827	0.127	1.88283e-191	Secretory IL	Smim6
Cyba.11	1.68473e-195	1.75083	0.995	0.267	3.21682e-191	Secretory IL	Cyba
Sel1l3.4	1.80933e-194	0.748474	0.875	0.143	3.45474e-190	Secretory IL	Sel1l3
Slc37a1.3	9.60748e-192	0.486882	0.625	0.072	1.83445e-187	Secretory IL	Slc37a1
Tppp3	3.68296e-191	0.474112	0.399	0.029	7.03225e-187	Secretory IL	Tppp3
Ramp2.2	3.73052e-190	0.659838	0.712	0.099	7.12305e-186	Secretory IL	Ramp2
Pglyrp1.12	2.18489e-189	2.58132	1	0.298	4.17182e-185	Secretory IL	Pglyrp1
Fcgbp.12	3.68542e-187	1.94083	1	0.272	7.03695e-183	Secretory IL	Fcgbp
Aldh3b2.2	5.78082e-187	0.755168	0.803	0.131	1.10379e-182	Secretory IL	Aldh3b2
Rnf128.1	1.22744e-184	1.03792	0.76	0.121	2.34367e-180	Secretory IL	Rnf128
Clca1.12	5.49173e-183	2.32739	0.986	0.261	1.04859e-178	Secretory IL	Clca1
Krt80.1	1.6009e-180	0.698764	0.822	0.138	3.05677e-176	Secretory IL	Krt80
Fam3b.3	3.62866e-180	0.554008	0.75	0.113	6.92856e-176	Secretory IL	Fam3b
Gm3336.1	2.70545e-179	0.296764	0.351	0.024	5.16579e-175	Secretory IL	Gm3336
Tspan1.12	7.0521e-178	1.90891	1	0.299	1.34653e-173	Secretory IL	Tspan1
Fmn1.3	1.7628e-177	0.820134	0.87	0.161	3.3659e-173	Secretory IL	Fmn1
Tnip3.1	4.56812e-177	0.501349	0.284	0.016	8.72238e-173	Secretory IL	Tnip3
Parm1	2.74839e-176	0.524129	0.649	0.086	5.24778e-172	Secretory IL	Parm1
Slc35a1.7	2.80513e-176	1.15714	0.962	0.241	5.35611e-172	Secretory IL	Slc35a1
Krt19.12	1.9156e-175	2.12433	0.995	0.286	3.65764e-171	Secretory IL	Krt19
AA986860.1	4.3271e-174	0.497542	0.688	0.097	8.26216e-170	Secretory IL	AA986860
Slc40a1	8.81829e-174	0.544867	0.591	0.072	1.68376e-169	Secretory IL	Slc40a1
Fos.2	4.7847e-173	1.66191	0.793	0.154	9.13591e-169	Secretory IL	Fos
Rnf186.5	1.8278e-172	0.845918	0.861	0.166	3.49e-168	Secretory IL	Rnf186
Cldn4.1	4.83799e-170	0.624861	0.731	0.116	9.23766e-166	Secretory IL	Cldn4
Pfn2	5.24938e-169	0.349857	0.462	0.045	1.00232e-164	Secretory IL	Pfn2
Naip1.1	2.28072e-167	0.363942	0.351	0.026	4.35481e-163	Secretory IL	Naip1
Galnt3.3	6.22316e-167	0.923262	0.899	0.202	1.18825e-162	Secretory IL	Galnt3
Cavin4.1	1.20832e-164	0.442495	0.356	0.027	2.30717e-160	Secretory IL	Cavin4
Cftr.2	1.88223e-164	0.393703	0.471	0.047	3.59393e-160	Secretory IL	Cftr
Gm35439	3.04687e-162	0.380034	0.447	0.044	5.8177e-158	Secretory IL	Gm35439
Srd5a1.10	4.37139e-161	1.90441	0.981	0.332	8.34674e-157	Secretory IL	Srd5a1
Me1.2	1.92978e-160	0.750235	0.899	0.197	3.68473e-156	Secretory IL	Me1
Gm14137.1	8.66972e-160	0.40255	0.615	0.082	1.6554e-155	Secretory IL	Gm14137
Krt8.11	4.23895e-159	2.36166	1	0.399	8.09385e-155	Secretory IL	Krt8
Car5b.1	3.34924e-157	0.492021	0.668	0.102	6.39504e-153	Secretory IL	Car5b
Tnnt2.1	6.92991e-156	0.506435	0.625	0.09	1.3232e-151	Secretory IL	Tnnt2
Hopx.2	7.38763e-156	0.92816	0.788	0.151	1.41059e-151	Secretory IL	Hopx
Rab27a.4	6.13224e-155	0.795839	0.889	0.202	1.17089e-150	Secretory IL	Rab27a
Nr4a2	1.59697e-152	0.356261	0.351	0.029	3.04925e-148	Secretory IL	Nr4a2
Pla2g16.7	1.85246e-152	0.944356	0.904	0.23	3.53709e-148	Secretory IL	Pla2g16
Styk1	3.99504e-152	0.352197	0.466	0.05	7.62813e-148	Secretory IL	Styk1
Rdh10.4	1.35674e-151	0.627751	0.769	0.137	2.59055e-147	Secretory IL	Rdh10
Lrrc26.10	5.70274e-151	1.23235	0.99	0.299	1.08888e-146	Secretory IL	Lrrc26
Scnn1a.2	3.23519e-150	0.445964	0.654	0.099	6.17727e-146	Secretory IL	Scnn1a
Pdzk1ip1.10	1.57663e-149	1.51475	1	0.378	3.01042e-145	Secretory IL	Pdzk1ip1
Cyp4a12a.2	7.66701e-149	0.721736	0.394	0.036	1.46394e-144	Secretory IL	Cyp4a12a
Fam102a.2	3.36546e-148	0.988131	0.952	0.271	6.42601e-144	Secretory IL	Fam102a
Fut9.11	3.16346e-147	1.07113	0.966	0.25	6.04032e-143	Secretory IL	Fut9
Fam83e.4	1.31251e-146	0.5482	0.75	0.128	2.5061e-142	Secretory IL	Fam83e
Eps8l1.2	5.7975e-146	0.754524	0.865	0.19	1.10698e-141	Secretory IL	Eps8l1
Kctd14.4	2.54071e-145	0.733493	0.683	0.113	4.85124e-141	Secretory IL	Kctd14
Serpina9.4	5.63173e-145	0.851767	0.875	0.192	1.07532e-140	Secretory IL	Serpina9
Adgre5.2	2.1098e-143	0.446007	0.567	0.076	4.02845e-139	Secretory IL	Adgre5
Sprr2f.11	2.57352e-143	3.87429	0.981	0.442	4.91388e-139	Secretory IL	Sprr2f
Mgat4a.3	3.29142e-143	0.751828	0.885	0.202	6.28463e-139	Secretory IL	Mgat4a
Vmn1r38.1	5.74032e-143	0.287147	0.269	0.017	1.09606e-138	Secretory IL	Vmn1r38
Kcnj16.1	1.96617e-142	0.451866	0.447	0.049	3.75421e-138	Secretory IL	Kcnj16
Vill.2	2.50638e-142	0.8163	0.947	0.267	4.78568e-138	Secretory IL	Vill
Slc45a3.1	2.81525e-142	0.371918	0.538	0.069	5.37544e-138	Secretory IL	Slc45a3
Capsl.4	3.13208e-142	0.63469	0.798	0.166	5.98039e-138	Secretory IL	Capsl
Mpzl3.1	3.97373e-142	0.596447	0.808	0.167	7.58745e-138	Secretory IL	Mpzl3
Tff1.9	1.09335e-140	3.3123	1	0.478	2.08763e-136	Secretory IL	Tff1
Muc20.3	2.31668e-140	0.370464	0.649	0.095	4.42346e-136	Secretory IL	Muc20
Alcam.11	2.84249e-139	1.69191	1	0.486	5.42744e-135	Secretory IL	Alcam
Camk2n1.3	4.64556e-139	0.522008	0.587	0.083	8.87023e-135	Secretory IL	Camk2n1
Elf3.10	3.26863e-138	1.25542	0.986	0.384	6.24113e-134	Secretory IL	Elf3
Rfk.3	4.4701e-138	0.835641	0.928	0.269	8.53521e-134	Secretory IL	Rfk
Btg2.2	9.80968e-138	1.22945	0.952	0.329	1.87306e-133	Secretory IL	Btg2
Cldn7.11	5.48509e-136	1.61531	1	0.524	1.04732e-131	Secretory IL	Cldn7
Mboat1.1	3.6116e-135	0.692466	0.841	0.198	6.89599e-131	Secretory IL	Mboat1
Mx1.1	5.65804e-135	0.494904	0.582	0.087	1.08035e-130	Secretory IL	Mx1
Mlph.10	2.18321e-134	1.10597	0.971	0.298	4.16862e-130	Secretory IL	Mlph
Tubb2a.2	2.33442e-134	0.704795	0.76	0.158	4.45735e-130	Secretory IL	Tubb2a
Frk.2	4.2781e-134	0.477105	0.663	0.111	8.16861e-130	Secretory IL	Frk
Ltf.11	4.54411e-134	2.6074	1	0.555	8.67652e-130	Secretory IL	Ltf
Ankrd37.2	6.8793e-134	0.538142	0.683	0.123	1.31353e-129	Secretory IL	Ankrd37
Fxyd4.10	7.61642e-134	2.129	0.99	0.5	1.45428e-129	Secretory IL	Fxyd4
Fam213a.5	1.36407e-133	2.50405	0.923	0.353	2.60456e-129	Secretory IL	Fam213a
Pmp22	3.71644e-133	0.280479	0.37	0.036	7.09616e-129	Secretory IL	Pmp22
Vpreb3.3	1.30745e-132	0.554915	0.601	0.091	2.49645e-128	Secretory IL	Vpreb3
Nupr1.3	1.6994e-132	1.4828	0.808	0.189	3.24484e-128	Secretory IL	Nupr1
Plscr1.6	3.25102e-132	0.708333	0.899	0.229	6.2075e-128	Secretory IL	Plscr1
Hmox1.1	1.12485e-130	0.556481	0.534	0.078	2.14779e-126	Secretory IL	Hmox1
Trim16.1	1.20836e-130	0.504858	0.721	0.142	2.30724e-126	Secretory IL	Trim16
Golm1.6	1.59264e-130	0.811113	0.885	0.222	3.04098e-126	Secretory IL	Golm1
Ftl1-ps1	1.83985e-130	0.487981	0.644	0.115	3.51301e-126	Secretory IL	Ftl1-ps1
Cxcl17.4	1.96819e-130	0.643826	0.87	0.177	3.75806e-126	Secretory IL	Cxcl17
2200002D01Rik.7	3.91516e-130	1.22186	0.981	0.394	7.47561e-126	Secretory IL	2200002D01Rik
Krt78.1	2.10525e-129	0.681625	0.688	0.125	4.01976e-125	Secretory IL	Krt78
Mall.6	2.26782e-129	0.959984	0.942	0.314	4.33017e-125	Secretory IL	Mall
Cnfn.2	2.36897e-128	0.814798	0.49	0.065	4.52331e-124	Secretory IL	Cnfn
Pigr.3	3.12948e-128	0.296755	0.692	0.113	5.97543e-124	Secretory IL	Pigr
Prr13.10	9.61556e-128	1.37525	0.995	0.554	1.836e-123	Secretory IL	Prr13
Cldn10.10	3.18309e-127	1.65055	0.986	0.353	6.07778e-123	Secretory IL	Cldn10
Serpinb11.12	2.32982e-126	1.60345	0.995	0.394	4.44856e-122	Secretory IL	Serpinb11
Liph.2	2.34341e-126	0.298038	0.476	0.059	4.4745e-122	Secretory IL	Liph
Galnt12.10	7.70008e-126	0.961028	0.947	0.281	1.47025e-121	Secretory IL	Galnt12
Lmo7.7	1.82661e-125	1.24992	0.976	0.381	3.48774e-121	Secretory IL	Lmo7
Lurap1l.1	1.70226e-124	0.652117	0.779	0.182	3.25029e-120	Secretory IL	Lurap1l
P2rx4.3	5.9226e-124	0.646265	0.865	0.211	1.13086e-119	Secretory IL	P2rx4
Wipi1.2	1.24333e-123	1.06175	0.913	0.313	2.37401e-119	Secretory IL	Wipi1
Rps20.7	2.27252e-123	-1.57632	1	0.999	4.33916e-119	Secretory IL	Rps20
Rpsa.7	3.53536e-123	-1.83431	0.99	0.999	6.75041e-119	Secretory IL	Rpsa
Rps15.6	9.20815e-123	-1.52253	0.995	0.999	1.7582e-118	Secretory IL	Rps15
Rpl13.7	1.33985e-122	-1.62671	0.99	1	2.55832e-118	Secretory IL	Rpl13
Gm14005.4	2.66588e-122	0.829979	0.87	0.262	5.09024e-118	Secretory IL	Gm14005
Anxa3.7	8.23401e-122	1.18337	0.99	0.484	1.5722e-117	Secretory IL	Anxa3
Rps8.4	1.64965e-121	-1.40536	1	1	3.14984e-117	Secretory IL	Rps8
Rpl12.8	1.68039e-121	-1.90873	0.976	0.996	3.20854e-117	Secretory IL	Rpl12
Lrmp.10	4.04438e-121	1.30556	0.995	0.402	7.72234e-117	Secretory IL	Lrmp
Rps19.6	6.05698e-121	-1.48119	1	0.999	1.15652e-116	Secretory IL	Rps19
Rpl18a.7	7.0426e-121	-1.5776	0.995	0.999	1.34471e-116	Secretory IL	Rpl18a
Rps4x.6	7.30137e-121	-1.5725	1	0.999	1.39412e-116	Secretory IL	Rps4x
Fgf1	1.15973e-120	0.270533	0.308	0.027	2.21439e-116	Secretory IL	Fgf1
Clic3.6	6.5248e-120	0.938598	0.947	0.306	1.24584e-115	Secretory IL	Clic3
Anxa2.6	1.08635e-119	1.4577	1	0.972	2.07427e-115	Secretory IL	Anxa2
Rps5.6	1.23911e-119	-1.61246	0.995	0.998	2.36595e-115	Secretory IL	Rps5
Rps9.5	1.62978e-119	-1.37921	0.995	0.999	3.11189e-115	Secretory IL	Rps9
Rack1.5	2.11127e-119	-1.57761	0.981	0.997	4.03125e-115	Secretory IL	Rack1
Rpl23.5	2.62494e-119	-1.32995	1	0.999	5.01206e-115	Secretory IL	Rpl23
Fam174b.2	2.73368e-119	0.316013	0.447	0.056	5.21969e-115	Secretory IL	Fam174b
Rps27a.3	3.26632e-119	-1.23886	0.995	0.999	6.23672e-115	Secretory IL	Rps27a
Rpl27a.5	3.41184e-119	-1.30771	1	0.999	6.51457e-115	Secretory IL	Rpl27a
Rpl3.6	4.41337e-119	-1.64026	0.986	0.995	8.42689e-115	Secretory IL	Rpl3
Rps16.8	6.72221e-119	-1.45978	1	0.999	1.28354e-114	Secretory IL	Rps16
Rpl10a.7	9.28703e-119	-1.48397	0.99	0.998	1.77327e-114	Secretory IL	Rpl10a
Eef1a1.5	1.29197e-118	-1.28611	1	0.999	2.46688e-114	Secretory IL	Eef1a1
Rpl17.6	1.47035e-118	-1.36185	0.995	0.998	2.80748e-114	Secretory IL	Rpl17
Rps18.7	2.01445e-118	-1.6534	0.99	0.998	3.8464e-114	Secretory IL	Rps18
Rps26.3	3.45165e-118	-1.20234	1	0.999	6.59058e-114	Secretory IL	Rps26
Rpl32.6	4.50297e-118	-1.47902	1	0.999	8.59797e-114	Secretory IL	Rpl32
Rps23.3	7.10204e-118	-1.36948	1	0.997	1.35606e-113	Secretory IL	Rps23
Rplp1.3	8.3157e-118	-1.14139	1	1	1.5878e-113	Secretory IL	Rplp1
Rps14.7	1.06418e-117	-1.27759	0.99	0.999	2.03195e-113	Secretory IL	Rps14
Rps17.5	1.38511e-117	-1.42145	0.986	0.994	2.64473e-113	Secretory IL	Rps17
Rpl37a.7	1.46801e-117	-1.30934	1	0.999	2.80302e-113	Secretory IL	Rpl37a
Rps12.3	1.59483e-117	-1.50448	0.995	0.999	3.04517e-113	Secretory IL	Rps12
Rpl35a.3	2.43089e-117	-1.16517	0.995	0.999	4.64155e-113	Secretory IL	Rpl35a
Prr15.1	2.72719e-117	0.30132	0.481	0.066	5.2073e-113	Secretory IL	Prr15
Ftl1.8	5.05478e-117	1.30112	1	0.963	9.65159e-113	Secretory IL	Ftl1
Rpl14.3	8.08933e-117	-1.22785	0.995	0.997	1.54458e-112	Secretory IL	Rpl14
Rps10.4	2.06614e-116	-1.30287	1	0.999	3.94509e-112	Secretory IL	Rps10
Rpl8.4	2.60881e-116	-1.16711	1	0.999	4.98127e-112	Secretory IL	Rpl8
Olfm4.9	3.28171e-116	1.06045	0.875	0.26	6.2661e-112	Secretory IL	Olfm4
Rpl6.5	3.86218e-116	-1.28179	1	0.998	7.37444e-112	Secretory IL	Rpl6
Rps24.4	6.43638e-116	-1.17398	1	0.999	1.22896e-111	Secretory IL	Rps24
Jund.8	6.75174e-116	1.41576	1	0.679	1.28918e-111	Secretory IL	Jund
Rpl4.5	6.88438e-116	-1.3736	0.971	0.99	1.3145e-111	Secretory IL	Rpl4
Dusp1	1.26918e-115	0.806098	0.558	0.096	2.42337e-111	Secretory IL	Dusp1
Eef1b2.5	1.80589e-115	-1.56515	0.947	0.991	3.44816e-111	Secretory IL	Eef1b2
Rpl26.4	3.0181e-115	-1.12412	1	0.999	5.76275e-111	Secretory IL	Rpl26
Stx19.1	4.01619e-115	0.305225	0.457	0.063	7.66851e-111	Secretory IL	Stx19
Rpl18.4	4.13593e-115	-1.21939	1	0.998	7.89715e-111	Secretory IL	Rpl18
Rps6.8	6.26646e-115	-1.43911	0.981	0.994	1.19652e-110	Secretory IL	Rps6
Rpl5.6	6.34529e-115	-1.32559	0.995	0.994	1.21157e-110	Secretory IL	Rpl5
Rpl36.7	1.22395e-114	-1.3095	0.995	0.998	2.33702e-110	Secretory IL	Rpl36
Rpl22.3	1.72283e-114	-1.2875	0.99	0.995	3.28957e-110	Secretory IL	Rpl22
1810037I17Rik.6	2.64517e-114	1.40935	0.99	0.712	5.0507e-110	Secretory IL	1810037I17Rik
Rpl28.5	2.84762e-114	-1.21837	0.995	0.999	5.43724e-110	Secretory IL	Rpl28
Bace2.9	3.86257e-114	1.41277	0.995	0.631	7.3752e-110	Secretory IL	Bace2
Rps13.5	5.96161e-114	-1.35796	0.981	0.996	1.13831e-109	Secretory IL	Rps13
Rps7.5	9.96777e-114	-1.40292	1	0.996	1.90325e-109	Secretory IL	Rps7
Rpl36a.4	1.07706e-113	-1.56411	0.938	0.988	2.05654e-109	Secretory IL	Rpl36a
Padi1.9	1.13627e-113	1.54386	1	0.605	2.16959e-109	Secretory IL	Padi1
Rps21.6	3.46811e-113	-1.22794	0.99	0.998	6.62201e-109	Secretory IL	Rps21
Rps15a.4	3.62509e-113	-1.34711	0.995	0.998	6.92175e-109	Secretory IL	Rps15a
Rpl30.5	7.89294e-113	-1.16555	1	0.998	1.50708e-108	Secretory IL	Rpl30
Eef2.4	9.47073e-113	-1.21292	0.966	0.993	1.80834e-108	Secretory IL	Eef2
Rpl11.5	1.34517e-112	-1.19568	0.995	0.998	2.56847e-108	Secretory IL	Rpl11
Ctsh.5	2.29238e-112	1.03223	0.962	0.436	4.37708e-108	Secretory IL	Ctsh
Setd4.1	5.14355e-112	0.456007	0.495	0.074	9.82109e-108	Secretory IL	Setd4
Rab11fip1.4	5.45726e-112	0.626537	0.865	0.233	1.04201e-107	Secretory IL	Rab11fip1
Rps3a1.3	1.3708e-111	-1.15601	0.995	0.998	2.6174e-107	Secretory IL	Rps3a1
Rpl34.5	1.49898e-111	-1.18981	0.995	0.997	2.86216e-107	Secretory IL	Rpl34
Mal2.6	1.98913e-111	0.7095	0.885	0.256	3.79805e-107	Secretory IL	Mal2
Gng5.11	2.04557e-111	1.22488	1	0.936	3.90582e-107	Secretory IL	Gng5
Samd8.1	2.64764e-111	0.48629	0.707	0.151	5.05541e-107	Secretory IL	Samd8
Ly6g6e.2	4.92641e-111	0.522555	0.75	0.168	9.40648e-107	Secretory IL	Ly6g6e
B3gnt3	7.05796e-111	0.315722	0.534	0.084	1.34765e-106	Secretory IL	B3gnt3
Rpl7.3	8.90096e-111	-1.02457	1	0.998	1.69955e-106	Secretory IL	Rpl7
Atp1a1.5	9.12692e-111	-1.67698	0.707	0.966	1.74269e-106	Secretory IL	Atp1a1
Ppp1r15a	1.37515e-110	0.35636	0.51	0.08	2.62572e-106	Secretory IL	Ppp1r15a
Rps3.6	1.48202e-110	-1.14177	0.99	0.998	2.82977e-106	Secretory IL	Rps3
Rpl37.7	2.11189e-110	-1.18062	0.995	0.998	4.03244e-106	Secretory IL	Rpl37
Rplp0.4	1.14772e-109	-1.2452	0.995	0.998	2.19146e-105	Secretory IL	Rplp0
Sprr1a.11	2.0952e-109	2.00551	1	0.515	4.00057e-105	Secretory IL	Sprr1a
Rpl15.3	4.10685e-109	-1.26474	0.986	0.995	7.84161e-105	Secretory IL	Rpl15
Gpx1.9	9.61941e-109	1.66845	1	0.969	1.83673e-104	Secretory IL	Gpx1
Rpl31.3	1.05086e-108	-1.05539	0.976	0.991	2.00652e-104	Secretory IL	Rpl31
Bnip3.1	1.5363e-108	0.715754	0.755	0.186	2.9334e-104	Secretory IL	Bnip3
Sqor.6	5.94016e-108	0.69211	0.87	0.259	1.13421e-103	Secretory IL	Sqor
Haus7.1	7.19485e-108	0.710167	0.769	0.204	1.37378e-103	Secretory IL	Haus7
Cxcl16.1	1.03692e-107	0.442437	0.577	0.105	1.9799e-103	Secretory IL	Cxcl16
Npm1.9	1.18625e-107	-1.63197	0.933	0.986	2.26503e-103	Secretory IL	Npm1
Rps11.3	2.24111e-107	-0.956172	1	0.999	4.27917e-103	Secretory IL	Rps11
Rplp2.3	2.70894e-107	-1.03317	0.99	0.998	5.17245e-103	Secretory IL	Rplp2
Has2.3	4.08127e-107	0.755095	0.438	0.062	7.79278e-103	Secretory IL	Has2
Rpl23a.5	1.11127e-106	-1.19688	0.995	0.994	2.12185e-102	Secretory IL	Rpl23a
Gng12.12	1.85479e-106	1.56317	0.995	0.759	3.54154e-102	Secretory IL	Gng12
Rps28.6	1.97608e-106	-1.05665	0.99	0.994	3.77313e-102	Secretory IL	Rps28
Rpl24.4	1.20556e-105	-0.934424	1	0.997	2.3019e-101	Secretory IL	Rpl24
Tmco3.3	1.53505e-105	0.542178	0.731	0.167	2.93102e-101	Secretory IL	Tmco3
Rpl39.5	1.82046e-105	-1.18599	0.99	0.997	3.47598e-101	Secretory IL	Rpl39
Bhlhe40.6	3.76393e-105	0.87636	0.923	0.347	7.18685e-101	Secretory IL	Bhlhe40
Sh3bgrl2.1	7.2713e-105	0.633996	0.793	0.22	1.38838e-100	Secretory IL	Sh3bgrl2
Sorbs1	1.12898e-104	0.269588	0.423	0.057	2.15567e-100	Secretory IL	Sorbs1
Rpl35.5	7.01073e-104	-1.31284	0.971	0.989	1.33863e-99	Secretory IL	Rpl35
Gm26532.1	8.87945e-104	0.659856	0.793	0.221	1.69544e-99	Secretory IL	Gm26532
Cdkn1a.7	1.07871e-103	1.16995	0.99	0.478	2.05968e-99	Secretory IL	Cdkn1a
Rpl19.3	1.18004e-103	-0.828865	1	0.999	2.25317e-99	Secretory IL	Rpl19
Tacstd2.6	1.40544e-103	1.04402	1	0.795	2.68356e-99	Secretory IL	Tacstd2
Sat1.8	2.71587e-103	1.20596	1	0.833	5.18568e-99	Secretory IL	Sat1
Tgm5.2	2.76225e-103	0.536419	0.716	0.164	5.27423e-99	Secretory IL	Tgm5
Sgms2.11	3.01438e-103	0.729562	0.971	0.304	5.75566e-99	Secretory IL	Sgms2
Actb.7	4.43592e-103	1.11147	1	0.994	8.46995e-99	Secretory IL	Actb
Tmsb4x.4	4.59539e-103	1.21411	1	0.995	8.77444e-99	Secretory IL	Tmsb4x
Ramp1.4	5.52011e-103	0.382799	0.567	0.096	1.05401e-98	Secretory IL	Ramp1
Rps25.4	8.66025e-103	-1.00031	0.986	0.996	1.65359e-98	Secretory IL	Rps25
Rps27.7	1.01336e-102	-1.18174	0.995	0.997	1.93491e-98	Secretory IL	Rps27
Eef1g.5	1.36432e-102	-1.09885	0.947	0.984	2.60504e-98	Secretory IL	Eef1g
Rpl21.4	1.78518e-102	-0.931635	1	0.998	3.40862e-98	Secretory IL	Rpl21
Ccl6.1	9.51426e-102	0.915442	0.269	0.025	1.81665e-97	Secretory IL	Ccl6
Pdlim4.6	1.26184e-101	0.91843	0.928	0.363	2.40936e-97	Secretory IL	Pdlim4
Rnasel	2.51509e-101	0.310818	0.529	0.088	4.80232e-97	Secretory IL	Rnasel
Galnt7.10	7.46502e-101	0.829418	0.957	0.372	1.42537e-96	Secretory IL	Galnt7
Klf6.1	4.45657e-100	0.901254	0.957	0.387	8.50938e-96	Secretory IL	Klf6
Krt5.10	6.31915e-100	-2.20014	0.928	0.98	1.20658e-95	Secretory IL	Krt5
Ppl.9	7.95387e-100	1.11579	0.981	0.458	1.51871e-95	Secretory IL	Ppl
Btc.1	3.10788e-99	0.30817	0.442	0.066	5.93418e-95	Secretory IL	Btc
Anxa1.7	3.41038e-99	1.16275	1	0.874	6.51177e-95	Secretory IL	Anxa1
Krt7.7	3.54279e-99	1.60032	1	0.935	6.7646e-95	Secretory IL	Krt7
Tmprss11b.9	1.1197e-98	1.15768	0.976	0.441	2.13795e-94	Secretory IL	Tmprss11b
Rpl7a.6	2.37586e-98	-1.06383	0.981	0.988	4.53646e-94	Secretory IL	Rpl7a
Wfdc2.12	3.38425e-98	1.40671	1	0.916	6.46189e-94	Secretory IL	Wfdc2
Spint2.11	4.21725e-98	0.996756	1	0.855	8.05242e-94	Secretory IL	Spint2
Atp2a3.3	4.6338e-98	0.3159	0.5	0.081	8.84777e-94	Secretory IL	Atp2a3
Cd2ap.10	1.7258e-97	1.07353	0.995	0.826	3.29524e-93	Secretory IL	Cd2ap
Hsd17b11.1	2.28356e-97	0.484667	0.707	0.171	4.36023e-93	Secretory IL	Hsd17b11
Qsox1.9	2.53116e-97	1.1413	1	0.642	4.83301e-93	Secretory IL	Qsox1
Hsp90ab1.4	2.71827e-97	-0.734998	1	0.998	5.19026e-93	Secretory IL	Hsp90ab1
Rpl38.5	1.2664e-96	-0.921793	0.995	0.997	2.41806e-92	Secretory IL	Rpl38
Rhoc.7	2.52233e-96	1.00588	0.995	0.549	4.81614e-92	Secretory IL	Rhoc
S100a11.5	6.73019e-96	0.815732	1	0.99	1.28506e-91	Secretory IL	S100a11
Aldoa.8	1.63613e-95	0.912483	1	0.864	3.12404e-91	Secretory IL	Aldoa
Atpif1.6	1.63268e-94	-0.984709	0.899	0.978	3.11744e-90	Secretory IL	Atpif1
Naca.5	1.72719e-94	-0.870653	0.986	0.993	3.2979e-90	Secretory IL	Naca
Nfkbiz.2	2.68597e-94	0.627661	0.712	0.182	5.1286e-90	Secretory IL	Nfkbiz
Abracl.4	3.79791e-94	1.07463	0.981	0.662	7.25173e-90	Secretory IL	Abracl
Cmpk1.8	6.5363e-94	0.921793	0.971	0.491	1.24804e-89	Secretory IL	Cmpk1
Ero1l.2	7.9852e-94	0.812551	0.817	0.262	1.52469e-89	Secretory IL	Ero1l
Gfpt1.11	1.70019e-93	0.691396	0.962	0.351	3.24634e-89	Secretory IL	Gfpt1
Rps2.7	1.74816e-93	-1.20795	1	0.997	3.33793e-89	Secretory IL	Rps2
Slc39a11.3	1.94712e-93	0.39916	0.63	0.136	3.71784e-89	Secretory IL	Slc39a11
Dgat2.3	3.34538e-93	0.501229	0.712	0.183	6.38767e-89	Secretory IL	Dgat2
Fau.4	8.58487e-93	-0.659622	1	0.999	1.6392e-88	Secretory IL	Fau
Ttc39a.4	1.88707e-92	0.480504	0.702	0.173	3.60317e-88	Secretory IL	Ttc39a
Krt18.10	2.04956e-92	1.22907	1	0.732	3.91344e-88	Secretory IL	Krt18
Ier3.6	3.24642e-92	1.2655	0.899	0.356	6.19872e-88	Secretory IL	Ier3
Chp1.1	3.56434e-92	0.542161	0.856	0.277	6.80576e-88	Secretory IL	Chp1
Macc1.2	6.55437e-92	0.519502	0.75	0.203	1.25149e-87	Secretory IL	Macc1
Dhrs9.2	8.02984e-92	0.634279	0.654	0.153	1.53322e-87	Secretory IL	Dhrs9
Fuca1.5	9.71567e-92	0.855611	0.962	0.528	1.85511e-87	Secretory IL	Fuca1
Bsg.4	1.22443e-91	0.792283	0.995	0.924	2.33792e-87	Secretory IL	Bsg
Ildr1.2	1.34648e-91	0.415049	0.702	0.161	2.57096e-87	Secretory IL	Ildr1
Adam9.1	2.68778e-91	0.377783	0.673	0.155	5.13205e-87	Secretory IL	Adam9
Myo5c.4	3.59665e-91	0.468545	0.76	0.187	6.86744e-87	Secretory IL	Myo5c
Oit1.9	6.3422e-91	0.798189	0.957	0.384	1.21098e-86	Secretory IL	Oit1
Apobec2	6.86344e-91	0.796798	0.269	0.028	1.31051e-86	Secretory IL	Apobec2
Endod1.3	8.38201e-91	0.763692	0.846	0.316	1.60046e-86	Secretory IL	Endod1
Spint1.9	2.08471e-90	0.832579	0.966	0.512	3.98054e-86	Secretory IL	Spint1
Tmem45b.1	6.4848e-89	0.346961	0.404	0.062	1.23821e-84	Secretory IL	Tmem45b
Cdk14.2	7.93544e-89	0.27102	0.476	0.079	1.51519e-84	Secretory IL	Cdk14
Lrrfip1.4	8.19211e-89	0.85511	0.99	0.667	1.5642e-84	Secretory IL	Lrrfip1
Hspe1.7	1.68229e-88	-1.25237	0.601	0.912	3.21216e-84	Secretory IL	Hspe1
Rps29.6	2.07423e-88	-0.838216	0.995	0.999	3.96054e-84	Secretory IL	Rps29
Smim22.10	3.35739e-88	0.798652	0.986	0.588	6.41059e-84	Secretory IL	Smim22
Tyw1.3	6.25767e-88	1.11096	0.745	0.23	1.19484e-83	Secretory IL	Tyw1
Smpdl3a.6	7.78193e-88	0.75343	0.904	0.34	1.48588e-83	Secretory IL	Smpdl3a
Gjb4.1	2.59839e-87	0.330339	0.486	0.089	4.96137e-83	Secretory IL	Gjb4
Timp2.7	3.91303e-87	0.680255	0.832	0.26	7.47153e-83	Secretory IL	Timp2
S100a1.7	4.77085e-87	0.812512	0.913	0.395	9.10946e-83	Secretory IL	S100a1
Acadm.3	6.35723e-87	0.840097	0.923	0.43	1.21385e-82	Secretory IL	Acadm
Tgm2.10	9.28965e-87	0.893325	0.938	0.345	1.77376e-82	Secretory IL	Tgm2
Cd68	1.4556e-86	0.271321	0.404	0.062	2.77933e-82	Secretory IL	Cd68
Hspb1.10	1.76192e-86	-1.77201	0.673	0.937	3.36422e-82	Secretory IL	Hspb1
Gmds.6	4.10946e-86	0.815548	0.87	0.333	7.8466e-82	Secretory IL	Gmds
Atp2c2.2	6.01853e-86	0.572896	0.774	0.231	1.14918e-81	Secretory IL	Atp2c2
Ypel2	9.29083e-86	0.267877	0.399	0.06	1.77399e-81	Secretory IL	Ypel2
Rab11a.6	9.43362e-86	0.814249	0.981	0.662	1.80126e-81	Secretory IL	Rab11a
Ncl.8	1.2283e-85	-1.21661	0.933	0.971	2.34532e-81	Secretory IL	Ncl
S100a13.8	3.40023e-85	0.808262	0.904	0.369	6.4924e-81	Secretory IL	S100a13
Gapdh.9	6.03095e-85	0.843377	1	0.959	1.15155e-80	Secretory IL	Gapdh
Sec11c.10	7.73685e-85	0.771218	0.976	0.473	1.47727e-80	Secretory IL	Sec11c
Kctd11.1	1.15242e-84	0.346843	0.582	0.124	2.20043e-80	Secretory IL	Kctd11
Metrnl.4	2.78862e-84	0.507367	0.774	0.222	5.3246e-80	Secretory IL	Metrnl
Unc5b.2	3.24005e-84	0.441555	0.649	0.154	6.18655e-80	Secretory IL	Unc5b
Wnt7b.2	4.36603e-84	0.412682	0.63	0.15	8.33649e-80	Secretory IL	Wnt7b
Clic1.7	5.17359e-84	0.727351	1	0.946	9.87846e-80	Secretory IL	Clic1
Tmbim4.5	5.95948e-84	0.826863	0.933	0.468	1.1379e-79	Secretory IL	Tmbim4
Mcur1.1	6.65693e-84	0.488456	0.745	0.224	1.27107e-79	Secretory IL	Mcur1
Mboat2.2	1.19403e-83	0.611306	0.856	0.305	2.27988e-79	Secretory IL	Mboat2
Epcam.10	1.89938e-83	1.01978	0.995	0.865	3.62668e-79	Secretory IL	Epcam
Isg20.10	2.4809e-83	0.499452	0.841	0.233	4.73703e-79	Secretory IL	Isg20
Arpc3.4	1.13571e-82	0.751614	0.986	0.838	2.16853e-78	Secretory IL	Arpc3
Nipsnap3b	1.95146e-82	0.378386	0.644	0.159	3.72612e-78	Secretory IL	Nipsnap3b
Cpeb4.2	3.82806e-82	0.385559	0.635	0.15	7.3093e-78	Secretory IL	Cpeb4
Cmas.4	8.52811e-82	0.550408	0.832	0.295	1.62836e-77	Secretory IL	Cmas
Tlnrd1	1.40165e-81	0.389467	0.668	0.173	2.67631e-77	Secretory IL	Tlnrd1
Tjp3.5	4.25063e-81	0.389298	0.668	0.165	8.11616e-77	Secretory IL	Tjp3
Ift172	5.09401e-81	0.270924	0.49	0.093	9.7265e-77	Secretory IL	Ift172
Slc27a4.1	7.60777e-81	0.479756	0.688	0.183	1.45263e-76	Secretory IL	Slc27a4
Rab27b.6	1.4369e-80	0.635036	0.875	0.335	2.74362e-76	Secretory IL	Rab27b
Selenow.3	4.36265e-80	-1.12776	0.389	0.872	8.33003e-76	Secretory IL	Selenow
Cmtm8.4	1.28409e-79	0.410246	0.702	0.181	2.45183e-75	Secretory IL	Cmtm8
Ap3s1	1.78362e-79	0.363206	0.678	0.18	3.40564e-75	Secretory IL	Ap3s1
Cd24a.11	5.14397e-79	0.913749	1	0.597	9.8219e-75	Secretory IL	Cd24a
Tmprss4.10	1.27042e-78	0.743568	0.923	0.41	2.42575e-74	Secretory IL	Tmprss4
Rasef.3	2.23786e-78	0.333169	0.553	0.118	4.27297e-74	Secretory IL	Rasef
Txnrd1.2	3.36002e-78	0.495875	0.716	0.203	6.41562e-74	Secretory IL	Txnrd1
Cdc42ep5.1	4.80642e-78	0.753801	0.966	0.621	9.17737e-74	Secretory IL	Cdc42ep5
Dstn.9	5.74865e-78	0.654934	0.995	0.92	1.09765e-73	Secretory IL	Dstn
Chmp3.2	9.01853e-78	0.679138	0.947	0.533	1.722e-73	Secretory IL	Chmp3
Rpl22l1.3	1.63811e-77	-0.891933	0.904	0.965	3.12781e-73	Secretory IL	Rpl22l1
Col17a1.10	3.06751e-77	-1.50497	0.192	0.805	5.85711e-73	Secretory IL	Col17a1
Cep19.3	3.9764e-77	0.47304	0.736	0.219	7.59254e-73	Secretory IL	Cep19
Rpl13a.5	4.78915e-77	-0.99053	0.577	0.882	9.1444e-73	Secretory IL	Rpl13a
Tmem9b.4	6.72825e-77	0.501833	0.837	0.298	1.28469e-72	Secretory IL	Tmem9b
Klf4.8	1.98928e-76	0.998916	0.995	0.823	3.79833e-72	Secretory IL	Klf4
Rheb.1	2.15503e-76	0.766815	0.952	0.64	4.11481e-72	Secretory IL	Rheb
Hbegf.2	2.26449e-76	0.688093	0.548	0.131	4.32382e-72	Secretory IL	Hbegf
Smim5.1	3.72652e-76	0.263983	0.481	0.093	7.11542e-72	Secretory IL	Smim5
Btg1.5	3.88813e-76	0.806064	0.971	0.584	7.42399e-72	Secretory IL	Btg1
Ptma.8	5.68928e-76	-0.915383	1	0.991	1.08631e-71	Secretory IL	Ptma
Scamp2.6	7.01199e-76	0.689663	0.942	0.522	1.33887e-71	Secretory IL	Scamp2
Zfp36	9.539e-76	0.368029	0.529	0.118	1.82138e-71	Secretory IL	Zfp36
Cd82.2	1.49179e-75	0.343438	0.615	0.147	2.84842e-71	Secretory IL	Cd82
Hmgn1.6	1.65941e-75	-1.14282	0.635	0.883	3.16848e-71	Secretory IL	Hmgn1
Flnb.3	2.51124e-75	0.747678	0.933	0.443	4.79495e-71	Secretory IL	Flnb
Cish	2.64909e-75	0.307981	0.476	0.095	5.05817e-71	Secretory IL	Cish
Gsn.9	2.67081e-75	0.830868	1	0.836	5.09964e-71	Secretory IL	Gsn
Ifitm3.8	3.8317e-75	-1.48833	0.639	0.938	7.31625e-71	Secretory IL	Ifitm3
Atp8a1	4.0475e-75	0.336785	0.466	0.091	7.7283e-71	Secretory IL	Atp8a1
Myh14.7	6.95458e-75	0.624274	0.88	0.335	1.32791e-70	Secretory IL	Myh14
Dapl1.9	7.60658e-75	-1.42777	0.087	0.771	1.4524e-70	Secretory IL	Dapl1
Upk3bl.2	7.75385e-75	1.13206	0.841	0.362	1.48052e-70	Secretory IL	Upk3bl
Pttg1ip.3	8.7469e-75	0.627543	0.827	0.315	1.67013e-70	Secretory IL	Pttg1ip
Sort1.2	1.00292e-74	0.308695	0.625	0.149	1.91498e-70	Secretory IL	Sort1
Tpm2.8	1.37444e-74	-1.24856	0.308	0.818	2.62436e-70	Secretory IL	Tpm2
Tmprss11d.3	1.41478e-74	0.35808	0.534	0.113	2.70138e-70	Secretory IL	Tmprss11d
Prom1.4	2.42814e-74	0.407533	0.697	0.181	4.63629e-70	Secretory IL	Prom1
Pafah1b3.4	2.75121e-74	0.735149	0.962	0.605	5.25316e-70	Secretory IL	Pafah1b3
Polk	2.83829e-74	0.318419	0.495	0.104	5.41942e-70	Secretory IL	Polk
Tspan13.3	1.06386e-73	0.294589	0.587	0.124	2.03133e-69	Secretory IL	Tspan13
Serpina1e.5	1.11972e-73	1.46858	0.601	0.16	2.138e-69	Secretory IL	Serpina1e
Rhoa.1	1.64217e-73	0.650547	0.981	0.864	3.13555e-69	Secretory IL	Rhoa
Traf4	2.38175e-73	0.35355	0.625	0.159	4.54772e-69	Secretory IL	Traf4
Hspa8.7	4.22485e-73	-0.827707	0.966	0.989	8.06693e-69	Secretory IL	Hspa8
Calm3.4	1.01208e-72	0.625807	0.933	0.48	1.93247e-68	Secretory IL	Calm3
Llgl2.3	1.2009e-72	0.277946	0.601	0.142	2.293e-68	Secretory IL	Llgl2
Cyth3.1	1.94562e-72	0.411943	0.707	0.206	3.71498e-68	Secretory IL	Cyth3
Krt13.11	5.7071e-72	1.0124	1	0.802	1.08971e-67	Secretory IL	Krt13
Pdlim1.5	5.79497e-72	0.733675	0.976	0.647	1.10649e-67	Secretory IL	Pdlim1
Nedd4.5	6.2354e-72	-0.9519	0.755	0.94	1.19059e-67	Secretory IL	Nedd4
Arhgap32.6	6.41031e-72	0.681664	0.938	0.462	1.22399e-67	Secretory IL	Arhgap32
Actg1.8	9.43054e-72	0.854229	1	0.99	1.80067e-67	Secretory IL	Actg1
Sqstm1.3	1.20115e-71	0.651652	0.875	0.37	2.29347e-67	Secretory IL	Sqstm1
Tmbim1.1	2.61104e-71	0.697572	0.938	0.506	4.98551e-67	Secretory IL	Tmbim1
Myl12b.4	4.31669e-71	0.711296	0.971	0.731	8.24229e-67	Secretory IL	Myl12b
Cbr2.10	8.36822e-71	1.45403	0.995	0.929	1.59783e-66	Secretory IL	Cbr2
Add3.2	3.01029e-70	0.626084	0.904	0.408	5.74785e-66	Secretory IL	Add3
Krt15.8	3.81289e-70	-2.00427	0.476	0.889	7.28033e-66	Secretory IL	Krt15
Tmbim6.8	3.8641e-70	0.622828	0.995	0.884	7.37811e-66	Secretory IL	Tmbim6
Eif3k.3	4.16603e-70	-0.764764	0.889	0.946	7.95461e-66	Secretory IL	Eif3k
Plekhb2.4	5.57807e-70	0.622671	0.913	0.448	1.06508e-65	Secretory IL	Plekhb2
4631405K08Rik.8	6.18914e-70	-1.18589	0.029	0.714	1.18176e-65	Secretory IL	4631405K08Rik
Eif3f.4	1.35137e-69	-0.767799	0.909	0.961	2.58031e-65	Secretory IL	Eif3f
Specc1	1.40522e-69	0.318144	0.543	0.127	2.68313e-65	Secretory IL	Specc1
Anp32b.8	1.84664e-69	-0.90676	0.856	0.937	3.52597e-65	Secretory IL	Anp32b
Misp.4	2.27761e-69	0.425344	0.721	0.223	4.34888e-65	Secretory IL	Misp
Abhd2.3	2.96715e-69	0.468329	0.736	0.228	5.66548e-65	Secretory IL	Abhd2
Pycard.8	7.18269e-69	-1.12892	0.486	0.867	1.37146e-64	Secretory IL	Pycard
Kcnq1ot1.5	8.49881e-69	-1.18788	0.202	0.798	1.62276e-64	Secretory IL	Kcnq1ot1
Set.8	1.18737e-68	-0.940004	0.764	0.912	2.26716e-64	Secretory IL	Set
Smagp.4	1.59353e-68	0.507176	0.822	0.315	3.04268e-64	Secretory IL	Smagp
Stap2.3	1.84471e-68	0.43686	0.822	0.291	3.52229e-64	Secretory IL	Stap2
Apoe.11	2.19478e-68	-2.45964	0.13	0.746	4.19071e-64	Secretory IL	Apoe
Atp8b1.2	4.66898e-68	0.424023	0.745	0.234	8.91496e-64	Secretory IL	Atp8b1
Dad1.3	8.30031e-68	0.661922	0.99	0.841	1.58486e-63	Secretory IL	Dad1
Ndel1.1	1.37937e-67	0.528131	0.784	0.284	2.63377e-63	Secretory IL	Ndel1
Cntn1.3	1.41037e-67	0.578846	0.399	0.074	2.69296e-63	Secretory IL	Cntn1
Arl2bp.2	1.48416e-67	0.402735	0.798	0.276	2.83385e-63	Secretory IL	Arl2bp
Smim14.10	1.70976e-67	0.68913	0.942	0.502	3.26461e-63	Secretory IL	Smim14
Tmsb10.8	1.92881e-67	0.795647	1	0.855	3.68287e-63	Secretory IL	Tmsb10
Ubc.2	3.01198e-67	0.681551	1	0.882	5.75108e-63	Secretory IL	Ubc
Cadm4.2	4.4237e-67	0.263381	0.51	0.115	8.44661e-63	Secretory IL	Cadm4
Rrbp1.9	5.8183e-67	0.726747	0.99	0.846	1.11095e-62	Secretory IL	Rrbp1
Grpel2.1	1.36079e-66	0.42246	0.678	0.206	2.59829e-62	Secretory IL	Grpel2
Dap.5	1.69795e-66	0.554251	0.856	0.366	3.24206e-62	Secretory IL	Dap
Epb41l4b	2.47197e-66	0.474374	0.75	0.26	4.71998e-62	Secretory IL	Epb41l4b
Hnrnpa1.9	3.16982e-66	-0.982767	0.356	0.798	6.05246e-62	Secretory IL	Hnrnpa1
Tpm3.6	5.3184e-66	0.714608	0.981	0.731	1.0155e-61	Secretory IL	Tpm3
Atp6v0a2.2	5.37028e-66	0.510828	0.779	0.284	1.0254e-61	Secretory IL	Atp6v0a2
Krt6b.11	5.54686e-66	-0.376557	0.962	0.364	1.05912e-61	Secretory IL	Krt6b
Gata2	6.23993e-66	0.385997	0.644	0.183	1.19145e-61	Secretory IL	Gata2
Dst.10	7.45237e-66	-1.33692	0.25	0.786	1.42295e-61	Secretory IL	Dst
Pcmtd1.1	7.54634e-66	0.673268	0.952	0.546	1.4409e-61	Secretory IL	Pcmtd1
St14.4	1.57703e-65	0.548407	0.928	0.423	3.01119e-61	Secretory IL	St14
Ostf1.5	1.91325e-65	0.611991	0.966	0.626	3.65316e-61	Secretory IL	Ostf1
Trim29.7	1.97411e-65	-0.96241	0.139	0.736	3.76937e-61	Secretory IL	Trim29
Paqr5	2.37118e-65	0.3284	0.519	0.126	4.52752e-61	Secretory IL	Paqr5
Ccdc68	3.7564e-65	0.25524	0.394	0.075	7.17247e-61	Secretory IL	Ccdc68
Tob1	4.36816e-65	0.370037	0.611	0.169	8.34056e-61	Secretory IL	Tob1
Uap1.4	5.71657e-65	0.462308	0.779	0.273	1.09152e-60	Secretory IL	Uap1
Cracr2b.9	7.23906e-65	0.579708	0.909	0.388	1.38223e-60	Secretory IL	Cracr2b
Ckap4.7	1.88264e-64	0.677742	0.976	0.634	3.5947e-60	Secretory IL	Ckap4
Ptp4a1.2	2.52411e-64	0.727634	0.841	0.389	4.81953e-60	Secretory IL	Ptp4a1
Sdcbp2	4.57974e-64	0.262824	0.452	0.096	8.74455e-60	Secretory IL	Sdcbp2
Sorbs2.4	4.82842e-64	0.561359	0.784	0.275	9.21939e-60	Secretory IL	Sorbs2
Cox7a2l.6	5.63034e-64	-0.837694	0.784	0.924	1.07506e-59	Secretory IL	Cox7a2l
Ttc36.3	6.04666e-64	0.310862	0.707	0.194	1.15455e-59	Secretory IL	Ttc36
H3f3b.4	6.40359e-64	0.536517	0.99	0.987	1.2227e-59	Secretory IL	H3f3b
Me2.2	6.43438e-64	0.413106	0.591	0.164	1.22858e-59	Secretory IL	Me2
Ppp2ca.1	7.24976e-64	0.7285	0.966	0.74	1.38427e-59	Secretory IL	Ppp2ca
Pgk1.9	7.27255e-64	0.742469	0.981	0.714	1.38862e-59	Secretory IL	Pgk1
Lars2.8	7.86149e-64	-1.20342	0.558	0.911	1.50107e-59	Secretory IL	Lars2
Trp63.10	1.01735e-63	-1.07897	0.024	0.677	1.94254e-59	Secretory IL	Trp63
Gas2l1	1.51514e-63	0.302195	0.668	0.195	2.89302e-59	Secretory IL	Gas2l1
Pmepa1.10	2.22277e-63	0.796586	0.947	0.595	4.24415e-59	Secretory IL	Pmepa1
Atp2b1.5	2.82345e-63	0.703697	0.976	0.669	5.3911e-59	Secretory IL	Atp2b1
Lsr.5	3.4422e-63	0.547194	0.913	0.45	6.57254e-59	Secretory IL	Lsr
Dirc2.4	3.54734e-63	0.424992	0.736	0.241	6.77329e-59	Secretory IL	Dirc2
Baiap2l1.3	3.64681e-63	0.402678	0.644	0.192	6.96322e-59	Secretory IL	Baiap2l1
Cxcl15.3	3.93615e-63	0.58368	0.519	0.118	7.51568e-59	Secretory IL	Cxcl15
Nectin4.7	4.15142e-63	0.502715	0.913	0.364	7.92672e-59	Secretory IL	Nectin4
1600014C10Rik.10	5.0208e-63	-2.14404	0.038	0.677	9.58671e-59	Secretory IL	1600014C10Rik
Phlda3.7	1.42242e-62	-0.921388	0.216	0.75	2.71597e-58	Secretory IL	Phlda3
Engase.1	1.47724e-62	0.308454	0.543	0.135	2.82064e-58	Secretory IL	Engase
Wnt4.9	1.75792e-62	-1.08397	0.255	0.794	3.35658e-58	Secretory IL	Wnt4
Tmem173.4	1.85153e-62	0.40669	0.788	0.276	3.53532e-58	Secretory IL	Tmem173
Sri.1	2.00362e-62	0.652707	0.913	0.548	3.82571e-58	Secretory IL	Sri
Rab25.10	2.07068e-62	0.671074	0.981	0.818	3.95375e-58	Secretory IL	Rab25
Skil.2	2.31474e-62	0.506253	0.822	0.33	4.41977e-58	Secretory IL	Skil
Car12.7	3.17642e-62	-1.01543	0.024	0.67	6.06505e-58	Secretory IL	Car12
Gabarap.6	3.95513e-62	0.604567	0.971	0.832	7.55192e-58	Secretory IL	Gabarap
Ankrd35.2	4.73661e-62	0.328433	0.591	0.159	9.04408e-58	Secretory IL	Ankrd35
Prdx5.7	4.84028e-62	0.71977	0.99	0.856	9.24202e-58	Secretory IL	Prdx5
Tm2d1	4.91537e-62	0.378122	0.721	0.244	9.38542e-58	Secretory IL	Tm2d1
Svip.1	5.26587e-62	0.287256	0.5	0.12	1.00547e-57	Secretory IL	Svip
Serbp1.7	7.72324e-62	-0.627003	0.966	0.98	1.47467e-57	Secretory IL	Serbp1
Trib1	1.09909e-61	0.442464	0.51	0.13	2.09861e-57	Secretory IL	Trib1
Myl6.3	1.39124e-61	0.481157	1	0.983	2.65644e-57	Secretory IL	Myl6
Ide.4	1.93227e-61	0.664299	0.894	0.435	3.68948e-57	Secretory IL	Ide
Fam3a.3	3.17144e-61	0.439716	0.721	0.251	6.05555e-57	Secretory IL	Fam3a
Neat1.6	3.53416e-61	0.887899	1	0.937	6.74813e-57	Secretory IL	Neat1
Aqp8.2	4.09523e-61	0.635478	0.423	0.09	7.81944e-57	Secretory IL	Aqp8
Rbm47.2	5.43852e-61	0.353831	0.736	0.239	1.03843e-56	Secretory IL	Rbm47
Gm42418.9	6.43891e-61	-1.39562	1	1	1.22944e-56	Secretory IL	Gm42418
Tmem128.1	6.75829e-61	0.417567	0.788	0.304	1.29043e-56	Secretory IL	Tmem128
Bicdl2.1	7.40164e-61	0.256494	0.538	0.134	1.41327e-56	Secretory IL	Bicdl2
S100a6.10	1.15149e-60	0.89747	0.995	0.933	2.19866e-56	Secretory IL	S100a6
Orai1.1	1.37452e-60	0.381214	0.697	0.226	2.6245e-56	Secretory IL	Orai1
Nectin2.1	1.60243e-60	0.37263	0.62	0.182	3.05968e-56	Secretory IL	Nectin2
Arap2.2	2.42306e-60	0.55687	0.942	0.493	4.6266e-56	Secretory IL	Arap2
Dnm2.3	2.95489e-60	0.480803	0.861	0.371	5.64207e-56	Secretory IL	Dnm2
Cct5.4	6.22865e-60	-0.733347	0.755	0.894	1.1893e-55	Secretory IL	Cct5
Cpeb2.1	6.96138e-60	0.325538	0.471	0.11	1.32921e-55	Secretory IL	Cpeb2
Tpt1.6	7.1634e-60	-0.591645	1	0.999	1.36778e-55	Secretory IL	Tpt1
Ubl3.3	1.09144e-59	0.519826	0.856	0.396	2.084e-55	Secretory IL	Ubl3
Ehd4.4	1.19597e-59	0.617283	0.947	0.549	2.28359e-55	Secretory IL	Ehd4
Sypl.1	1.39948e-59	0.623506	0.986	0.86	2.67216e-55	Secretory IL	Sypl
Hspd1.8	1.82498e-59	-0.919238	0.582	0.851	3.48461e-55	Secretory IL	Hspd1
Pigx.4	1.8678e-59	0.629751	0.865	0.45	3.56637e-55	Secretory IL	Pigx
Plet1.8	2.26922e-59	0.627832	0.918	0.436	4.33285e-55	Secretory IL	Plet1
Ssr4.6	2.46429e-59	0.630283	1	0.907	4.70532e-55	Secretory IL	Ssr4
Erlec1.4	2.64602e-59	0.469883	0.856	0.344	5.05231e-55	Secretory IL	Erlec1
C1qbp.5	5.3372e-59	-0.823655	0.188	0.723	1.01908e-54	Secretory IL	C1qbp
Atp6v0b.5	6.24086e-59	0.597166	0.99	0.762	1.19163e-54	Secretory IL	Atp6v0b
Atp6ap2.5	1.02297e-58	0.5075	0.894	0.442	1.95327e-54	Secretory IL	Atp6ap2
Itgb1.5	1.65673e-58	0.724163	0.981	0.782	3.16335e-54	Secretory IL	Itgb1
Arpc1b.3	1.8302e-58	0.611752	0.976	0.781	3.49458e-54	Secretory IL	Arpc1b
Gadd45g.5	1.9659e-58	0.644285	0.716	0.258	3.75368e-54	Secretory IL	Gadd45g
Efhd2.1	2.2797e-58	0.43535	0.736	0.285	4.35286e-54	Secretory IL	Efhd2
Ccnd2.12	2.34759e-58	-1.28714	0.038	0.651	4.48249e-54	Secretory IL	Ccnd2
Crb3.4	2.78478e-58	0.46272	0.788	0.315	5.31725e-54	Secretory IL	Crb3
Arpc5.4	3.91041e-58	0.571437	0.971	0.71	7.46653e-54	Secretory IL	Arpc5
Actr3.5	6.42985e-58	0.602299	0.971	0.714	1.22772e-53	Secretory IL	Actr3
Tmem248.1	8.66396e-58	0.472334	0.74	0.28	1.6543e-53	Secretory IL	Tmem248
B4galt1.1	1.61255e-57	0.580424	0.865	0.436	3.079e-53	Secretory IL	B4galt1
Nsa2.4	1.67996e-57	-0.693934	0.841	0.925	3.20771e-53	Secretory IL	Nsa2
Tpi1.8	2.30359e-57	0.580668	1	0.81	4.39847e-53	Secretory IL	Tpi1
Pabpc1.3	2.50723e-57	-0.649084	0.913	0.954	4.78731e-53	Secretory IL	Pabpc1
Osbpl3.2	2.61853e-57	0.406774	0.702	0.237	4.99981e-53	Secretory IL	Osbpl3
Lypd2.10	3.1417e-57	0.855273	0.928	0.426	5.99876e-53	Secretory IL	Lypd2
Junb.6	8.27197e-57	0.823339	0.942	0.687	1.57945e-52	Secretory IL	Junb
Lgals7.10	8.57011e-57	-2.53779	0.779	0.85	1.63638e-52	Secretory IL	Lgals7
Tnfrsf12a.7	1.12709e-56	0.47144	0.774	0.299	2.15207e-52	Secretory IL	Tnfrsf12a
R3hdm4.2	1.20402e-56	0.537028	0.962	0.625	2.29895e-52	Secretory IL	R3hdm4
Ifi202b.3	1.43335e-56	0.267306	0.567	0.15	2.73683e-52	Secretory IL	Ifi202b
Fut2.4	1.43998e-56	0.270553	0.452	0.101	2.74949e-52	Secretory IL	Fut2
Il33.7	3.15191e-56	-1.01913	0.072	0.674	6.01825e-52	Secretory IL	Il33
Gnai2.5	4.06597e-56	0.55568	0.986	0.787	7.76357e-52	Secretory IL	Gnai2
Plekha2.1	5.0872e-56	0.303262	0.615	0.182	9.71349e-52	Secretory IL	Plekha2
Pon2.3	5.73058e-56	0.566581	0.88	0.474	1.0942e-51	Secretory IL	Pon2
Ahnak.6	5.81584e-56	0.710014	1	0.979	1.11048e-51	Secretory IL	Ahnak
Dnajc3.7	6.86097e-56	0.656907	0.976	0.668	1.31003e-51	Secretory IL	Dnajc3
Ndufv3.3	7.08761e-56	0.556058	0.986	0.732	1.35331e-51	Secretory IL	Ndufv3
Snrpd2.6	7.45527e-56	-0.720186	0.769	0.898	1.42351e-51	Secretory IL	Snrpd2
Fam107b	8.77823e-56	0.46442	0.635	0.205	1.67612e-51	Secretory IL	Fam107b
Taf1d.5	1.00427e-55	-0.810986	0.226	0.731	1.91756e-51	Secretory IL	Taf1d
Ubl5.4	1.30565e-55	0.481214	0.986	0.887	2.493e-51	Secretory IL	Ubl5
Wwc1.4	1.37843e-55	0.446935	0.736	0.272	2.63198e-51	Secretory IL	Wwc1
Ddr2.2	1.47182e-55	0.312705	0.428	0.096	2.81029e-51	Secretory IL	Ddr2
Eef1d.4	1.86325e-55	-0.58656	0.947	0.957	3.55768e-51	Secretory IL	Eef1d
Pon3	2.03397e-55	0.276783	0.524	0.139	3.88366e-51	Secretory IL	Pon3
Gm32014.1	2.76034e-55	0.319092	0.389	0.083	5.2706e-51	Secretory IL	Gm32014
Evpl.7	3.52771e-55	0.63907	0.913	0.502	6.73581e-51	Secretory IL	Evpl
Cblc.3	4.41357e-55	0.43349	0.779	0.318	8.42727e-51	Secretory IL	Cblc
Ebp.5	8.3848e-55	0.533076	0.913	0.526	1.60099e-50	Secretory IL	Ebp
Sdc1.6	8.75432e-55	-0.807883	0.692	0.865	1.67155e-50	Secretory IL	Sdc1
Tgoln1.5	9.95469e-55	0.461896	0.889	0.397	1.90075e-50	Secretory IL	Tgoln1
Coq10b.1	1.07046e-54	0.355466	0.663	0.222	2.04393e-50	Secretory IL	Coq10b
Cox4i1.1	1.39553e-54	-0.428433	1	0.993	2.66463e-50	Secretory IL	Cox4i1
Chmp4b.2	1.56845e-54	0.534494	0.962	0.635	2.9948e-50	Secretory IL	Chmp4b
Bnip3l.1	2.25829e-54	0.58555	0.971	0.702	4.31199e-50	Secretory IL	Bnip3l
Galnt6.11	3.40466e-54	0.401132	0.875	0.343	6.50086e-50	Secretory IL	Galnt6
Pam.6	6.4397e-54	0.442336	0.817	0.345	1.2296e-49	Secretory IL	Pam
Slc16a3.3	7.68253e-54	0.309698	0.62	0.185	1.4669e-49	Secretory IL	Slc16a3
Nap1l1.9	8.14309e-54	-0.83091	0.659	0.872	1.55484e-49	Secretory IL	Nap1l1
Trim25.2	9.73507e-54	0.494157	0.817	0.346	1.85881e-49	Secretory IL	Trim25
Tmprss11g.11	1.05872e-53	0.631675	0.938	0.494	2.02152e-49	Secretory IL	Tmprss11g
Kif5b.1	1.10783e-53	0.515199	0.995	0.891	2.11528e-49	Secretory IL	Kif5b
Aktip.1	2.0754e-53	0.324913	0.659	0.22	3.96277e-49	Secretory IL	Aktip
Mrpl23.3	2.21996e-53	-0.73243	0.442	0.793	4.23879e-49	Secretory IL	Mrpl23
Pea15a.1	3.36757e-53	0.320374	0.582	0.176	6.43004e-49	Secretory IL	Pea15a
Clic4.5	4.05041e-53	0.465034	0.716	0.258	7.73385e-49	Secretory IL	Clic4
Atp5a1.1	6.81426e-53	-0.566815	0.942	0.956	1.30111e-48	Secretory IL	Atp5a1
Wsb2.1	7.39925e-53	0.383504	0.755	0.289	1.41281e-48	Secretory IL	Wsb2
Rassf3.4	8.73955e-53	0.342737	0.659	0.21	1.66873e-48	Secretory IL	Rassf3
Gabarapl2.4	1.06017e-52	0.569247	0.889	0.527	2.0243e-48	Secretory IL	Gabarapl2
Ptpn18.4	1.94335e-52	0.319788	0.663	0.208	3.71063e-48	Secretory IL	Ptpn18
H2-D1.5	2.84815e-52	0.524711	0.976	0.795	5.43825e-48	Secretory IL	H2-D1
S100a16.7	2.89998e-52	0.560606	1	0.94	5.53723e-48	Secretory IL	S100a16
Fbxo6	4.41161e-52	0.30255	0.606	0.187	8.42352e-48	Secretory IL	Fbxo6
Sdc4.6	5.33687e-52	0.593107	0.986	0.773	1.01902e-47	Secretory IL	Sdc4
Vmp1.3	7.47852e-52	0.596025	0.938	0.571	1.42795e-47	Secretory IL	Vmp1
Cited2.4	8.33701e-52	0.446557	0.663	0.231	1.59187e-47	Secretory IL	Cited2
Slc25a4.7	8.47842e-52	-0.764271	0.236	0.707	1.61887e-47	Secretory IL	Slc25a4
Edem1.2	1.05967e-51	0.392252	0.62	0.207	2.02334e-47	Secretory IL	Edem1
Atp5g2.2	2.00806e-51	-0.653714	0.918	0.937	3.83419e-47	Secretory IL	Atp5g2
Atp6v1e1.8	2.20022e-51	0.548511	0.962	0.682	4.2011e-47	Secretory IL	Atp6v1e1
Csnk1e	2.39298e-51	0.374191	0.74	0.28	4.56915e-47	Secretory IL	Csnk1e
Dynll1.9	2.56926e-51	0.707945	0.99	0.942	4.90575e-47	Secretory IL	Dynll1
Por.10	2.72898e-51	0.533896	0.976	0.626	5.21072e-47	Secretory IL	Por
Arrdc1.2	3.40476e-51	0.487963	0.861	0.432	6.50105e-47	Secretory IL	Arrdc1
Impdh2.7	5.2955e-51	-0.750247	0.308	0.725	1.01112e-46	Secretory IL	Impdh2
Cd81.5	5.85426e-51	0.686977	0.971	0.771	1.11781e-46	Secretory IL	Cd81
Rpl9.3	6.58948e-51	-0.486311	0.995	0.997	1.2582e-46	Secretory IL	Rpl9
Eif1.2	8.19451e-51	0.440102	1	0.985	1.56466e-46	Secretory IL	Eif1
Higd1a.11	8.21796e-51	0.671063	0.99	0.702	1.56914e-46	Secretory IL	Higd1a
Rhbdl2.2	8.29718e-51	0.319689	0.668	0.221	1.58426e-46	Secretory IL	Rhbdl2
Rnf103.1	8.52658e-51	0.25651	0.519	0.138	1.62807e-46	Secretory IL	Rnf103
Tiparp.3	1.81414e-50	0.467339	0.798	0.339	3.46392e-46	Secretory IL	Tiparp
Tgm1.2	1.8975e-50	0.27351	0.529	0.143	3.62309e-46	Secretory IL	Tgm1
Zfand5.8	2.00421e-50	0.572076	1	0.83	3.82683e-46	Secretory IL	Zfand5
Rpl10.5	2.42026e-50	-0.574754	0.99	0.994	4.62124e-46	Secretory IL	Rpl10
Gcc2.5	3.11036e-50	0.521975	0.875	0.436	5.93892e-46	Secretory IL	Gcc2
Tes.2	3.27337e-50	0.35799	0.726	0.274	6.25018e-46	Secretory IL	Tes
Prr15l.4	4.3697e-50	0.270488	0.5	0.131	8.34351e-46	Secretory IL	Prr15l
Aqp5.8	5.45197e-50	0.790859	0.688	0.236	1.041e-45	Secretory IL	Aqp5
H2-K1.9	8.2609e-50	0.51448	0.981	0.816	1.57734e-45	Secretory IL	H2-K1
Cant1.3	9.10055e-50	0.297138	0.63	0.2	1.73766e-45	Secretory IL	Cant1
Tmc4.7	1.05539e-49	0.513549	0.889	0.483	2.01515e-45	Secretory IL	Tmc4
Tnk1	1.09446e-49	0.269418	0.529	0.149	2.08976e-45	Secretory IL	Tnk1
Ldha.10	1.15937e-49	0.541082	0.995	0.921	2.2137e-45	Secretory IL	Ldha
Hist1h2bc.6	1.18767e-49	0.536981	0.817	0.372	2.26774e-45	Secretory IL	Hist1h2bc
Anxa11	3.55139e-49	0.287967	0.591	0.186	6.78103e-45	Secretory IL	Anxa11
Tvp23b.3	3.64226e-49	0.42316	0.784	0.33	6.95452e-45	Secretory IL	Tvp23b
Amotl1.4	3.92159e-49	-0.710976	0.125	0.649	7.48788e-45	Secretory IL	Amotl1
Bcl2l1.1	3.99539e-49	0.259765	0.529	0.15	7.62879e-45	Secretory IL	Bcl2l1
Diaph1.1	4.48522e-49	0.509025	0.904	0.532	8.56408e-45	Secretory IL	Diaph1
Arpc2.2	8.3747e-49	0.428648	1	0.951	1.59907e-44	Secretory IL	Arpc2
Gde1.4	9.53618e-49	0.423822	0.865	0.401	1.82084e-44	Secretory IL	Gde1
Tst.11	1.20153e-48	0.372563	0.928	0.412	2.2942e-44	Secretory IL	Tst
Gpcpd1	2.02915e-48	0.269098	0.438	0.109	3.87447e-44	Secretory IL	Gpcpd1
Slc25a24.1	3.49564e-48	0.425847	0.75	0.311	6.67458e-44	Secretory IL	Slc25a24
Eno1.9	3.98066e-48	0.520251	0.99	0.741	7.60067e-44	Secretory IL	Eno1
Psenen.2	4.45219e-48	0.503236	0.952	0.702	8.50101e-44	Secretory IL	Psenen
Tinagl1.1	7.93751e-48	0.344376	0.649	0.231	1.51559e-43	Secretory IL	Tinagl1
Arfgap3.4	9.93188e-48	0.342999	0.683	0.237	1.89639e-43	Secretory IL	Arfgap3
Cda.2	1.14556e-47	0.327105	0.538	0.164	2.18733e-43	Secretory IL	Cda
Tm9sf3.4	1.88855e-47	0.532606	0.981	0.808	3.606e-43	Secretory IL	Tm9sf3
Pcdh1.1	2.28731e-47	0.286358	0.606	0.192	4.36739e-43	Secretory IL	Pcdh1
Lamb2.2	2.38829e-47	0.265993	0.663	0.214	4.5602e-43	Secretory IL	Lamb2
Nop53.6	2.55898e-47	-0.664124	0.659	0.859	4.88611e-43	Secretory IL	Nop53
Cux1.2	2.66615e-47	0.534621	0.947	0.651	5.09074e-43	Secretory IL	Cux1
Il1r2.11	2.8658e-47	-1.38529	0.163	0.644	5.47195e-43	Secretory IL	Il1r2
Gas6.9	3.0613e-47	-0.75236	0.038	0.579	5.84525e-43	Secretory IL	Gas6
Eif3i.4	4.47676e-47	-0.611324	0.788	0.879	8.54792e-43	Secretory IL	Eif3i
Fkbp4.3	6.24058e-47	-0.671344	0.375	0.763	1.19158e-42	Secretory IL	Fkbp4
Ppia.8	6.80884e-47	-0.708202	0.986	0.985	1.30008e-42	Secretory IL	Ppia
F8a	7.76824e-47	0.289264	0.481	0.138	1.48327e-42	Secretory IL	F8a
Cyp2f2.8	7.85738e-47	-1.04886	0.024	0.565	1.50029e-42	Secretory IL	Cyp2f2
Ccnd1.4	8.81735e-47	-0.821952	0.183	0.69	1.68359e-42	Secretory IL	Ccnd1
Wbp2.1	1.13367e-46	0.333274	0.731	0.279	2.16462e-42	Secretory IL	Wbp2
Ptprk.2	2.43428e-46	0.271957	0.639	0.209	4.64801e-42	Secretory IL	Ptprk
Pcyt1a	2.60335e-46	0.27782	0.601	0.197	4.97084e-42	Secretory IL	Pcyt1a
Plpp2.2	2.66358e-46	0.40987	0.88	0.444	5.08584e-42	Secretory IL	Plpp2
Insig1	3.27061e-46	0.260742	0.428	0.112	6.24491e-42	Secretory IL	Insig1
Usp4.3	3.78641e-46	0.479381	0.861	0.43	7.22977e-42	Secretory IL	Usp4
Atp5b.2	5.09886e-46	-0.497845	0.962	0.973	9.73576e-42	Secretory IL	Atp5b
Zfp560	5.2507e-46	0.282818	0.635	0.213	1.00257e-41	Secretory IL	Zfp560
Ndrg1.4	5.31525e-46	0.599642	0.606	0.222	1.01489e-41	Secretory IL	Ndrg1
Acadl.1	5.3494e-46	0.603723	0.913	0.599	1.02142e-41	Secretory IL	Acadl
Dennd1b.1	5.35334e-46	0.300124	0.562	0.18	1.02217e-41	Secretory IL	Dennd1b
Nfib.8	6.40588e-46	-0.83218	0.495	0.802	1.22314e-41	Secretory IL	Nfib
Fbl.5	7.16611e-46	-0.684457	0.365	0.732	1.3683e-41	Secretory IL	Fbl
Nop58.7	8.61231e-46	-0.693233	0.26	0.7	1.64443e-41	Secretory IL	Nop58
1110008P14Rik.6	9.2381e-46	0.559592	0.87	0.461	1.76392e-41	Secretory IL	1110008P14Rik
Ly6e.6	1.12419e-45	0.461369	1	0.965	2.14652e-41	Secretory IL	Ly6e
Ggh.3	1.40803e-45	0.384039	0.75	0.308	2.68849e-41	Secretory IL	Ggh
Vamp8.5	1.54761e-45	0.490612	0.99	0.804	2.955e-41	Secretory IL	Vamp8
Jdp2.4	1.6679e-45	0.98146	0.817	0.445	3.18468e-41	Secretory IL	Jdp2
Slc25a5.5	1.67644e-45	-0.655743	0.764	0.878	3.20099e-41	Secretory IL	Slc25a5
Nipal2.1	3.20024e-45	0.405603	0.812	0.392	6.11053e-41	Secretory IL	Nipal2
Eps8.3	3.26471e-45	0.531924	0.673	0.262	6.23365e-41	Secretory IL	Eps8
Hk2.2	3.63592e-45	0.499401	0.808	0.38	6.94242e-41	Secretory IL	Hk2
Baiap2.1	4.40314e-45	0.478365	0.822	0.401	8.40735e-41	Secretory IL	Baiap2
Eif4b.5	5.48431e-45	-0.660688	0.49	0.794	1.04717e-40	Secretory IL	Eif4b
Cct3.5	6.62246e-45	-0.650868	0.495	0.785	1.26449e-40	Secretory IL	Cct3
Fam110a.1	8.12575e-45	0.370171	0.63	0.236	1.55153e-40	Secretory IL	Fam110a
Rasa2.3	9.2042e-45	0.362188	0.774	0.317	1.75745e-40	Secretory IL	Rasa2
Actn1.7	9.57001e-45	-0.728941	0.264	0.696	1.8273e-40	Secretory IL	Actn1
St6galnac2.8	1.45083e-44	-0.839808	0.284	0.695	2.77021e-40	Secretory IL	St6galnac2
Capg.6	1.49228e-44	0.578661	0.971	0.874	2.84936e-40	Secretory IL	Capg
Nabp1	1.69041e-44	0.262983	0.433	0.115	3.22767e-40	Secretory IL	Nabp1
Tubb5.10	1.93477e-44	-0.990403	0.394	0.751	3.69426e-40	Secretory IL	Tubb5
Tns4.8	2.0974e-44	-0.789015	0.067	0.577	4.00478e-40	Secretory IL	Tns4
Emp1.5	2.20266e-44	0.832936	0.803	0.421	4.20576e-40	Secretory IL	Emp1
Nectin1.4	2.40835e-44	-0.63045	0.149	0.63	4.5985e-40	Secretory IL	Nectin1
Psap.3	2.86364e-44	-0.63156	0.548	0.84	5.46783e-40	Secretory IL	Psap
Rps6ka3.3	3.20481e-44	0.503768	0.87	0.454	6.11927e-40	Secretory IL	Rps6ka3
Fxyd3.5	3.23797e-44	0.625163	1	0.995	6.18258e-40	Secretory IL	Fxyd3
Sppl2a.3	3.51359e-44	0.49003	0.913	0.557	6.70885e-40	Secretory IL	Sppl2a
Rpl27.6	3.68302e-44	-0.566582	0.986	0.958	7.03237e-40	Secretory IL	Rpl27
Rnf13.2	3.70454e-44	0.382843	0.731	0.303	7.07345e-40	Secretory IL	Rnf13
Lama5.1	4.03782e-44	0.390163	0.644	0.239	7.70982e-40	Secretory IL	Lama5
Adipor2.1	5.27088e-44	0.365852	0.716	0.289	1.00642e-39	Secretory IL	Adipor2
Chmp2a.3	5.40596e-44	0.442912	0.981	0.843	1.03221e-39	Secretory IL	Chmp2a
Sptbn1.4	5.40814e-44	0.537445	0.966	0.685	1.03263e-39	Secretory IL	Sptbn1
Tmem59.7	5.47102e-44	0.567366	0.966	0.818	1.04464e-39	Secretory IL	Tmem59
Atp6v1g1.10	6.8496e-44	0.62823	0.971	0.836	1.30786e-39	Secretory IL	Atp6v1g1
Sfr1.4	8.30399e-44	-0.613096	0.885	0.916	1.58556e-39	Secretory IL	Sfr1
Phb2.5	8.30472e-44	-0.638409	0.51	0.769	1.5857e-39	Secretory IL	Phb2
Ormdl2.3	8.34481e-44	0.35823	0.812	0.389	1.59336e-39	Secretory IL	Ormdl2
Lancl1.6	8.3587e-44	-0.651674	0.091	0.593	1.59601e-39	Secretory IL	Lancl1
Crabp2.8	1.31488e-43	0.585715	0.846	0.444	2.51064e-39	Secretory IL	Crabp2
Mybbp1a.3	1.423e-43	-0.629682	0.12	0.602	2.71707e-39	Secretory IL	Mybbp1a
Gsto1.10	1.55839e-43	0.543958	0.99	0.928	2.97559e-39	Secretory IL	Gsto1
Calm1.5	1.71091e-43	0.521668	0.99	0.93	3.26682e-39	Secretory IL	Calm1
Tsta3.4	1.72427e-43	0.412817	0.865	0.444	3.29233e-39	Secretory IL	Tsta3
Pim1.1	1.94498e-43	0.393787	0.697	0.288	3.71375e-39	Secretory IL	Pim1
Siva1.9	3.2645e-43	-0.71649	0.048	0.56	6.23324e-39	Secretory IL	Siva1
Cct4.5	3.27295e-43	-0.626068	0.611	0.81	6.24937e-39	Secretory IL	Cct4
Hnrnpa0.4	5.14356e-43	-0.598285	0.692	0.843	9.82111e-39	Secretory IL	Hnrnpa0
Chic2.1	5.5013e-43	0.436837	0.88	0.497	1.05042e-38	Secretory IL	Chic2
Smdt1.6	8.51288e-43	0.425939	0.986	0.871	1.62545e-38	Secretory IL	Smdt1
Tuba1c.7	1.065e-42	0.558727	0.894	0.553	2.03351e-38	Secretory IL	Tuba1c
Xpnpep1.1	1.33077e-42	0.395057	0.793	0.377	2.54098e-38	Secretory IL	Xpnpep1
Twnk.1	1.4428e-42	0.434744	0.572	0.199	2.75487e-38	Secretory IL	Twnk
Chchd10.10	1.69505e-42	0.487518	0.918	0.528	3.23652e-38	Secretory IL	Chchd10
Sertad1.1	1.72362e-42	0.281262	0.572	0.198	3.29108e-38	Secretory IL	Sertad1
Prss8	2.52316e-42	0.311655	0.543	0.177	4.81772e-38	Secretory IL	Prss8
Erp44.5	3.65186e-42	0.406112	0.889	0.514	6.97286e-38	Secretory IL	Erp44
Eif3h.3	3.93492e-42	-0.530611	0.918	0.93	7.51333e-38	Secretory IL	Eif3h
Hspa9.2	5.14398e-42	-0.62485	0.389	0.742	9.82192e-38	Secretory IL	Hspa9
Rap1b	7.23277e-42	0.417702	0.861	0.52	1.38102e-37	Secretory IL	Rap1b
Wasl.3	7.49291e-42	0.38401	0.885	0.477	1.4307e-37	Secretory IL	Wasl
Uqcrc1.8	9.117e-42	-0.652947	0.788	0.866	1.7408e-37	Secretory IL	Uqcrc1
Mafb.10	9.11945e-42	-1.01045	0.188	0.631	1.74127e-37	Secretory IL	Mafb
Mpp7.2	1.04179e-41	0.323327	0.779	0.331	1.98919e-37	Secretory IL	Mpp7
Mtus1.1	1.659e-41	0.469706	0.832	0.449	3.1677e-37	Secretory IL	Mtus1
Rpl41.4	2.23279e-41	-0.353094	1	1	4.26329e-37	Secretory IL	Rpl41
Nenf.4	3.36881e-41	-0.621976	0.476	0.777	6.4324e-37	Secretory IL	Nenf
Gclm.10	3.41314e-41	-0.943918	0.49	0.775	6.51705e-37	Secretory IL	Gclm
Vapa.1	4.03959e-41	0.507423	0.962	0.711	7.7132e-37	Secretory IL	Vapa
Ly6a.8	4.27272e-41	0.700625	0.976	0.886	8.15834e-37	Secretory IL	Ly6a
Ubb.4	4.2924e-41	0.445515	0.995	0.982	8.19591e-37	Secretory IL	Ubb
AI661453.2	4.31359e-41	0.357151	0.769	0.345	8.23637e-37	Secretory IL	AI661453
Ly96	4.65813e-41	0.265745	0.567	0.197	8.89424e-37	Secretory IL	Ly96
Map2k3.1	4.84488e-41	0.446247	0.779	0.395	9.25082e-37	Secretory IL	Map2k3
Mmgt2	5.26412e-41	0.264698	0.553	0.188	1.00513e-36	Secretory IL	Mmgt2
Setbp1.1	8.11836e-41	0.267994	0.635	0.225	1.55012e-36	Secretory IL	Setbp1
Myo1c	9.11614e-41	0.30999	0.649	0.248	1.74064e-36	Secretory IL	Myo1c
Eif3a.2	9.80391e-41	-0.573289	0.894	0.94	1.87196e-36	Secretory IL	Eif3a
Phactr4.1	1.04954e-40	0.283064	0.668	0.252	2.00399e-36	Secretory IL	Phactr4
Pitpna.3	1.27684e-40	0.459086	0.976	0.736	2.43801e-36	Secretory IL	Pitpna
Gcnt1	1.35841e-40	0.273884	0.452	0.129	2.59375e-36	Secretory IL	Gcnt1
Cdc42ep3	1.9214e-40	0.376383	0.736	0.314	3.66872e-36	Secretory IL	Cdc42ep3
Ctnna1.3	2.18652e-40	0.50177	0.99	0.792	4.17495e-36	Secretory IL	Ctnna1
Dsc3.9	2.61551e-40	-0.772048	0.043	0.531	4.99405e-36	Secretory IL	Dsc3
Dhx32.1	2.76637e-40	0.325767	0.692	0.285	5.2821e-36	Secretory IL	Dhx32
Asah1	4.20539e-40	0.400666	0.779	0.378	8.02977e-36	Secretory IL	Asah1
Cgn.1	4.6104e-40	0.346347	0.678	0.268	8.80309e-36	Secretory IL	Cgn
Akap13.7	5.56423e-40	0.461664	0.928	0.579	1.06243e-35	Secretory IL	Akap13
Nfix.3	5.82042e-40	-0.629007	0.731	0.871	1.11135e-35	Secretory IL	Nfix
Pcbp2.4	6.6598e-40	-0.568408	0.721	0.865	1.27162e-35	Secretory IL	Pcbp2
Yipf1.7	1.33397e-39	0.31891	0.861	0.421	2.54709e-35	Secretory IL	Yipf1
Rab1a.2	1.34693e-39	0.443026	0.938	0.614	2.57182e-35	Secretory IL	Rab1a
Tmem183a.2	1.44436e-39	0.34481	0.837	0.417	2.75786e-35	Secretory IL	Tmem183a
Chmp5.2	1.94806e-39	0.465778	0.88	0.545	3.71962e-35	Secretory IL	Chmp5
Slc9a3r1.3	2.24215e-39	0.384516	0.827	0.411	4.28117e-35	Secretory IL	Slc9a3r1
Ptn.11	2.38337e-39	-0.842241	0.024	0.512	4.55082e-35	Secretory IL	Ptn
Tgfbi.9	2.63703e-39	-0.86284	0.067	0.54	5.03514e-35	Secretory IL	Tgfbi
Anxa6.3	2.75431e-39	0.359967	0.74	0.313	5.25907e-35	Secretory IL	Anxa6
Igsf8.1	3.02943e-39	0.452379	0.678	0.288	5.7844e-35	Secretory IL	Igsf8
Igfbp2.9	4.94904e-39	-1.26326	0.115	0.564	9.44969e-35	Secretory IL	Igfbp2
Aimp1.3	5.47331e-39	-0.539983	0.673	0.83	1.04507e-34	Secretory IL	Aimp1
Pgls.3	5.88722e-39	-0.538387	0.798	0.879	1.12411e-34	Secretory IL	Pgls
Rabgef1.1	7.37166e-39	0.366464	0.716	0.313	1.40754e-34	Secretory IL	Rabgef1
Slc44a2.2	8.5354e-39	0.362649	0.702	0.3	1.62975e-34	Secretory IL	Slc44a2
Ptprf	8.85804e-39	-0.577618	0.673	0.868	1.69135e-34	Secretory IL	Ptprf
Rnh1.8	1.07022e-38	0.473041	0.966	0.806	2.04348e-34	Secretory IL	Rnh1
Pls3.2	1.42805e-38	0.38469	0.827	0.413	2.72673e-34	Secretory IL	Pls3
Got2.1	1.72934e-38	-0.534701	0.144	0.583	3.302e-34	Secretory IL	Got2
Mprip.3	2.9711e-38	0.49458	0.962	0.654	5.67301e-34	Secretory IL	Mprip
Tcim.3	3.5631e-38	0.52399	0.861	0.562	6.80338e-34	Secretory IL	Tcim
Tax1bp3.1	3.83092e-38	0.396315	0.832	0.437	7.31476e-34	Secretory IL	Tax1bp3
Reep3.3	5.3952e-38	0.444954	0.962	0.699	1.03016e-33	Secretory IL	Reep3
Ube2f.2	5.94774e-38	0.395576	0.774	0.401	1.13566e-33	Secretory IL	Ube2f
Akirin1.1	6.91472e-38	0.432531	0.846	0.468	1.3203e-33	Secretory IL	Akirin1
Npm3.5	7.69411e-38	-0.539858	0.101	0.551	1.46911e-33	Secretory IL	Npm3
Bcam.12	8.02176e-38	-0.761009	0.038	0.507	1.53168e-33	Secretory IL	Bcam
Stk39.2	8.89825e-38	0.322254	0.611	0.238	1.69903e-33	Secretory IL	Stk39
Arf6.1	9.39607e-38	0.342076	0.779	0.376	1.79409e-33	Secretory IL	Arf6
Abhd16a.1	9.56068e-38	0.331647	0.649	0.263	1.82552e-33	Secretory IL	Abhd16a
Nop56.6	1.01407e-37	-0.627293	0.178	0.605	1.93626e-33	Secretory IL	Nop56
Vps37b	1.04428e-37	0.277589	0.611	0.227	1.99395e-33	Secretory IL	Vps37b
Prmt1.7	1.5806e-37	-0.595818	0.337	0.68	3.018e-33	Secretory IL	Prmt1
Rnf11.1	1.9952e-37	0.371847	0.803	0.411	3.80964e-33	Secretory IL	Rnf11
Mpc2.3	2.4608e-37	0.416456	0.981	0.759	4.69865e-33	Secretory IL	Mpc2
Rnaset2b.1	2.98951e-37	0.281586	0.639	0.254	5.70817e-33	Secretory IL	Rnaset2b
Mien1.8	3.39902e-37	0.455366	0.913	0.619	6.49008e-33	Secretory IL	Mien1
Dnajc5.1	3.92762e-37	0.379886	0.865	0.462	7.4994e-33	Secretory IL	Dnajc5
Hebp2.2	4.68281e-37	0.391153	0.764	0.372	8.94136e-33	Secretory IL	Hebp2
Fbln1.4	4.98402e-37	-0.559327	0.067	0.521	9.51648e-33	Secretory IL	Fbln1
Cd99l2	7.32095e-37	0.288323	0.673	0.27	1.39786e-32	Secretory IL	Cd99l2
Actr2.2	7.40347e-37	0.421415	0.933	0.606	1.41362e-32	Secretory IL	Actr2
Soat1.5	9.02851e-37	0.352785	0.606	0.227	1.7239e-32	Secretory IL	Soat1
Eif3e.5	9.30075e-37	-0.547894	0.769	0.893	1.77588e-32	Secretory IL	Eif3e
Gm10073.1	1.06796e-36	-0.547892	0.24	0.634	2.03916e-32	Secretory IL	Gm10073
Acaa2.2	1.32379e-36	-0.556364	0.202	0.609	2.52765e-32	Secretory IL	Acaa2
Gnas.3	1.50256e-36	0.355038	0.995	0.952	2.86899e-32	Secretory IL	Gnas
Jpt1.5	1.51168e-36	0.4414	0.933	0.619	2.8864e-32	Secretory IL	Jpt1
Actn4.4	1.52817e-36	0.492472	0.962	0.766	2.91788e-32	Secretory IL	Actn4
Golgb1.9	1.83908e-36	0.41209	0.971	0.666	3.51154e-32	Secretory IL	Golgb1
Ptms.7	1.99467e-36	-0.716028	0.505	0.768	3.80862e-32	Secretory IL	Ptms
Fam46a.6	2.0968e-36	0.630434	0.87	0.474	4.00363e-32	Secretory IL	Fam46a
Sbds.1	2.49907e-36	0.409077	0.88	0.527	4.77172e-32	Secretory IL	Sbds
Pgd.5	2.59675e-36	0.378937	0.875	0.501	4.95823e-32	Secretory IL	Pgd
Socs2.10	2.66973e-36	0.510882	0.923	0.619	5.09759e-32	Secretory IL	Socs2
Tomm20.4	2.71302e-36	-0.526201	0.803	0.863	5.18024e-32	Secretory IL	Tomm20
Atp6v1d.2	2.78103e-36	0.428373	0.894	0.549	5.3101e-32	Secretory IL	Atp6v1d
4833423E24Rik.8	3.04292e-36	0.851778	0.712	0.376	5.81015e-32	Secretory IL	4833423E24Rik
Tubb4b.10	3.05251e-36	0.529676	0.99	0.836	5.82845e-32	Secretory IL	Tubb4b
Rcc2.2	4.48051e-36	-0.49042	0.058	0.512	8.55508e-32	Secretory IL	Rcc2
Ppfibp2	4.76225e-36	0.287294	0.615	0.236	9.09304e-32	Secretory IL	Ppfibp2
Adh7.6	4.82366e-36	-0.835057	0.01	0.47	9.2103e-32	Secretory IL	Adh7
Elk3	4.88146e-36	0.277834	0.524	0.183	9.32066e-32	Secretory IL	Elk3
Slk.5	5.05517e-36	0.456613	0.947	0.686	9.65235e-32	Secretory IL	Slk
Mpp5.1	7.77844e-36	0.281682	0.639	0.255	1.48521e-31	Secretory IL	Mpp5
Sdcbp.6	9.61042e-36	0.341107	0.904	0.519	1.83501e-31	Secretory IL	Sdcbp
Txn1.9	1.04347e-35	-0.788162	0.962	0.963	1.9924e-31	Secretory IL	Txn1
Ndfip2	1.23754e-35	0.318594	0.812	0.407	2.36296e-31	Secretory IL	Ndfip2
Fam129b.2	1.56567e-35	0.321807	0.76	0.34	2.98948e-31	Secretory IL	Fam129b
Pdcd6ip.1	1.59256e-35	0.401861	0.933	0.658	3.04084e-31	Secretory IL	Pdcd6ip
Adam15.6	1.90829e-35	0.337793	0.702	0.306	3.64369e-31	Secretory IL	Adam15
Rps12-ps3.3	1.98681e-35	-0.507829	0.236	0.624	3.79361e-31	Secretory IL	Rps12-ps3
Cct7.5	2.4568e-35	-0.508431	0.75	0.829	4.69102e-31	Secretory IL	Cct7
Cdk4.3	2.56573e-35	-0.561718	0.317	0.656	4.89901e-31	Secretory IL	Cdk4
Krt16.12	2.60089e-35	-2.15998	0.837	0.288	4.96614e-31	Secretory IL	Krt16
Serf2.6	2.78765e-35	0.387613	0.99	0.963	5.32274e-31	Secretory IL	Serf2
Ablim3.1	3.35429e-35	0.314041	0.553	0.211	6.40468e-31	Secretory IL	Ablim3
Rac1.2	3.80287e-35	0.396869	0.966	0.815	7.26121e-31	Secretory IL	Rac1
Atp1b3.7	3.81577e-35	-0.637665	0.87	0.907	7.28584e-31	Secretory IL	Atp1b3
C1galt1.3	5.98902e-35	0.296998	0.716	0.314	1.14354e-30	Secretory IL	C1galt1
Aqp3.5	7.66179e-35	-0.568887	0.048	0.496	1.46294e-30	Secretory IL	Aqp3
Acox1	8.21414e-35	0.263088	0.558	0.204	1.56841e-30	Secretory IL	Acox1
Vcl	8.90516e-35	0.393537	0.726	0.354	1.70035e-30	Secretory IL	Vcl
Hnrnpr.3	1.00782e-34	-0.589984	0.481	0.734	1.92433e-30	Secretory IL	Hnrnpr
Cd164.4	1.04599e-34	0.370482	0.933	0.6	1.99721e-30	Secretory IL	Cd164
Ugp2	1.08281e-34	0.266709	0.697	0.301	2.06752e-30	Secretory IL	Ugp2
Tcf25.3	1.4722e-34	0.409999	0.971	0.825	2.81103e-30	Secretory IL	Tcf25
Nr2f2.2	1.69043e-34	0.408631	0.745	0.372	3.2277e-30	Secretory IL	Nr2f2
Sec14l1	1.76453e-34	0.259384	0.505	0.173	3.36919e-30	Secretory IL	Sec14l1
Sdf2.2	1.93548e-34	0.369036	0.885	0.545	3.69561e-30	Secretory IL	Sdf2
Pdcd4.4	2.2231e-34	-0.604523	0.774	0.876	4.24479e-30	Secretory IL	Pdcd4
Gja1.10	2.97829e-34	-0.759456	0.048	0.482	5.68675e-30	Secretory IL	Gja1
Mrpl52.3	3.44577e-34	-0.470217	0.894	0.914	6.57935e-30	Secretory IL	Mrpl52
Snrpd3.4	3.88691e-34	-0.553365	0.611	0.759	7.42167e-30	Secretory IL	Snrpd3
Lrrk1.2	4.56307e-34	0.289778	0.659	0.278	8.71273e-30	Secretory IL	Lrrk1
Clstn1.1	5.66238e-34	-0.512469	0.106	0.539	1.08118e-29	Secretory IL	Clstn1
Ptprz1.9	5.929e-34	-0.65976	0.019	0.464	1.13208e-29	Secretory IL	Ptprz1
Myo1d	8.09925e-34	0.253827	0.577	0.223	1.54647e-29	Secretory IL	Myo1d
Pak2.1	1.01432e-33	0.395871	0.966	0.782	1.93675e-29	Secretory IL	Pak2
Mycbp2.2	1.03089e-33	-0.576499	0.529	0.782	1.96838e-29	Secretory IL	Mycbp2
Csk.1	1.03278e-33	0.301224	0.712	0.324	1.97198e-29	Secretory IL	Csk
Golim4.7	1.10844e-33	-0.580049	0.125	0.546	2.11646e-29	Secretory IL	Golim4
Tuba4a.10	1.13518e-33	0.370803	0.962	0.622	2.16751e-29	Secretory IL	Tuba4a
Mindy3.1	1.21786e-33	0.309272	0.683	0.307	2.32539e-29	Secretory IL	Mindy3
Cd44.6	1.33822e-33	-0.587194	0.183	0.581	2.55519e-29	Secretory IL	Cd44
Arf1.5	1.45995e-33	0.384901	0.966	0.829	2.78763e-29	Secretory IL	Arf1
Gnl3.5	1.67261e-33	-0.565541	0.202	0.602	3.19368e-29	Secretory IL	Gnl3
Gtpbp2	1.68028e-33	0.250398	0.562	0.212	3.20832e-29	Secretory IL	Gtpbp2
Epn3.1	1.74339e-33	0.3208	0.75	0.357	3.32882e-29	Secretory IL	Epn3
Ccdc12.2	2.00721e-33	0.381026	0.938	0.681	3.83256e-29	Secretory IL	Ccdc12
Notch1.9	2.12723e-33	-0.64343	0.13	0.541	4.06173e-29	Secretory IL	Notch1
Ghr.6	2.17927e-33	0.363567	0.832	0.448	4.16109e-29	Secretory IL	Ghr
Phgdh.8	4.66695e-33	-0.545721	0.024	0.457	8.91107e-29	Secretory IL	Phgdh
Capzb	4.87989e-33	0.405813	0.933	0.721	9.31766e-29	Secretory IL	Capzb
Arpc1a.4	4.95883e-33	0.390446	0.928	0.648	9.4684e-29	Secretory IL	Arpc1a
Serinc2.2	5.75874e-33	0.356643	0.832	0.469	1.09957e-28	Secretory IL	Serinc2
Rnf19a	5.77918e-33	0.302494	0.495	0.18	1.10348e-28	Secretory IL	Rnf19a
Clip4.3	7.11214e-33	-0.55121	0.111	0.527	1.35799e-28	Secretory IL	Clip4
Tsg101.1	7.54171e-33	0.342024	0.846	0.499	1.44001e-28	Secretory IL	Tsg101
Vps28.1	1.04718e-32	0.419488	0.889	0.61	1.99949e-28	Secretory IL	Vps28
Ykt6.1	1.11084e-32	0.256291	0.611	0.255	2.12105e-28	Secretory IL	Ykt6
Tmf1.4	1.22235e-32	0.324805	0.856	0.466	2.33396e-28	Secretory IL	Tmf1
Ranbp1.8	1.26883e-32	-0.637632	0.587	0.743	2.42271e-28	Secretory IL	Ranbp1
Pitx1.1	1.38388e-32	-0.561661	0.457	0.756	2.64239e-28	Secretory IL	Pitx1
Capza2	1.40007e-32	0.367435	0.923	0.693	2.6733e-28	Secretory IL	Capza2
Mrpl12.2	1.40529e-32	-0.525788	0.423	0.71	2.68326e-28	Secretory IL	Mrpl12
Ahnak2.6	1.57119e-32	0.426743	0.87	0.487	3.00003e-28	Secretory IL	Ahnak2
Cnot7	1.64942e-32	0.321818	0.726	0.353	3.14941e-28	Secretory IL	Cnot7
Ubxn2a.2	1.71644e-32	0.284909	0.726	0.336	3.27737e-28	Secretory IL	Ubxn2a
Marcks.3	2.18411e-32	-0.565441	0.486	0.758	4.17034e-28	Secretory IL	Marcks
Ltbp4.10	2.32661e-32	-0.687379	0.115	0.527	4.44243e-28	Secretory IL	Ltbp4
Krt14.12	2.86266e-32	-1.86925	1	0.95	5.46596e-28	Secretory IL	Krt14
Igfbp7.10	2.98939e-32	-0.851887	0.192	0.584	5.70794e-28	Secretory IL	Igfbp7
Gltp.5	3.0613e-32	0.33613	0.909	0.546	5.84524e-28	Secretory IL	Gltp
Gpx8	3.44314e-32	0.335979	0.745	0.374	6.57433e-28	Secretory IL	Gpx8
Pip4k2c.2	3.88641e-32	0.253511	0.663	0.279	7.42071e-28	Secretory IL	Pip4k2c
Eif3m.3	4.10462e-32	-0.528561	0.644	0.805	7.83736e-28	Secretory IL	Eif3m
Fat2.7	4.33309e-32	-0.501986	0.01	0.434	8.27361e-28	Secretory IL	Fat2
Mettl1.1	4.79948e-32	-0.44092	0.038	0.463	9.16414e-28	Secretory IL	Mettl1
F11r.1	4.80328e-32	0.333428	0.851	0.476	9.17138e-28	Secretory IL	F11r
Snrpf.7	4.92226e-32	-0.575957	0.611	0.748	9.39856e-28	Secretory IL	Snrpf
Cltb.3	5.1178e-32	0.377618	0.957	0.74	9.77192e-28	Secretory IL	Cltb
Adh5.2	5.75251e-32	-0.499638	0.221	0.597	1.09838e-27	Secretory IL	Adh5
Afdn.4	5.94552e-32	0.397739	0.909	0.639	1.13524e-27	Secretory IL	Afdn
Gnb2.4	6.09989e-32	0.363444	0.986	0.834	1.16471e-27	Secretory IL	Gnb2
Aff4.2	7.23456e-32	0.418011	0.971	0.69	1.38137e-27	Secretory IL	Aff4
Tmcc3	7.53403e-32	0.250259	0.452	0.153	1.43855e-27	Secretory IL	Tmcc3
Eid1.5	9.41228e-32	-0.537879	0.221	0.602	1.79718e-27	Secretory IL	Eid1
Pebp1.1	1.39352e-31	-0.411441	0.938	0.927	2.66079e-27	Secretory IL	Pebp1
Herpud1.4	1.65821e-31	0.385386	0.774	0.398	3.16619e-27	Secretory IL	Herpud1
Gm26917.4	1.76174e-31	-0.847465	0.428	0.714	3.36388e-27	Secretory IL	Gm26917
Capn2.3	1.8968e-31	0.364313	0.784	0.422	3.62174e-27	Secretory IL	Capn2
Tmod3.1	1.97219e-31	0.379321	0.971	0.793	3.7657e-27	Secretory IL	Tmod3
Trappc2l.3	2.02236e-31	0.34671	0.837	0.494	3.86149e-27	Secretory IL	Trappc2l
Igsf3.3	2.11237e-31	-0.482314	0.163	0.56	4.03337e-27	Secretory IL	Igsf3
Fndc3a.4	2.22433e-31	0.321189	0.74	0.354	4.24713e-27	Secretory IL	Fndc3a
Sec61g.6	2.57776e-31	0.409214	0.995	0.895	4.92197e-27	Secretory IL	Sec61g
Srm.6	3.24937e-31	-0.493025	0.077	0.479	6.20435e-27	Secretory IL	Srm
Fubp1.4	3.58319e-31	-0.52655	0.615	0.796	6.84175e-27	Secretory IL	Fubp1
Ell2.1	4.15572e-31	0.27851	0.716	0.315	7.93492e-27	Secretory IL	Ell2
Odc1.12	4.79418e-31	-0.881545	0.529	0.744	9.15401e-27	Secretory IL	Odc1
Uso1.2	5.54581e-31	0.30533	0.769	0.372	1.05892e-26	Secretory IL	Uso1
Cdh1.6	5.84327e-31	0.418858	0.865	0.555	1.11571e-26	Secretory IL	Cdh1
Tcp1.2	5.87758e-31	-0.478847	0.731	0.82	1.12227e-26	Secretory IL	Tcp1
Tbca	6.53328e-31	0.444789	0.947	0.828	1.24746e-26	Secretory IL	Tbca
Fis1.2	6.99016e-31	0.398809	0.942	0.734	1.3347e-26	Secretory IL	Fis1
Abi1.1	8.66408e-31	0.313502	0.875	0.488	1.65432e-26	Secretory IL	Abi1
Gpd2	1.48703e-30	0.310413	0.702	0.342	2.83933e-26	Secretory IL	Gpd2
Dkc1.6	1.58377e-30	-0.492426	0.13	0.521	3.02404e-26	Secretory IL	Dkc1
Epha4.3	1.64536e-30	0.290399	0.529	0.199	3.14165e-26	Secretory IL	Epha4
Trp53inp2.3	1.74101e-30	0.302343	0.793	0.396	3.32428e-26	Secretory IL	Trp53inp2
Carhsp1.4	1.76472e-30	0.338803	0.837	0.469	3.36956e-26	Secretory IL	Carhsp1
Tmem57.2	2.04221e-30	0.357295	0.846	0.483	3.89939e-26	Secretory IL	Tmem57
Ddx18.1	2.10038e-30	-0.45595	0.163	0.547	4.01047e-26	Secretory IL	Ddx18
Nxn.5	2.16991e-30	-0.497685	0.337	0.667	4.14323e-26	Secretory IL	Nxn
Glmp.2	2.48805e-30	0.329418	0.788	0.409	4.75068e-26	Secretory IL	Glmp
Krt17.9	2.73338e-30	-1.33522	0.062	0.459	5.21912e-26	Secretory IL	Krt17
Eps8l2.1	3.12672e-30	0.281638	0.755	0.373	5.97015e-26	Secretory IL	Eps8l2
Ezr.5	3.47753e-30	0.45931	0.966	0.769	6.63999e-26	Secretory IL	Ezr
Plpp3.12	3.48725e-30	-0.770265	0.019	0.425	6.65856e-26	Secretory IL	Plpp3
Leprotl1	4.19729e-30	0.296066	0.774	0.376	8.01431e-26	Secretory IL	Leprotl1
Dnajb1.2	4.38837e-30	0.400485	0.817	0.45	8.37915e-26	Secretory IL	Dnajb1
Pfn1.4	4.55202e-30	0.385244	0.995	0.894	8.69163e-26	Secretory IL	Pfn1
Suco.3	4.83333e-30	0.311168	0.712	0.342	9.22876e-26	Secretory IL	Suco
Flii.1	5.10531e-30	0.288826	0.832	0.432	9.74808e-26	Secretory IL	Flii
Eif3g.2	5.34467e-30	-0.479848	0.514	0.744	1.02051e-25	Secretory IL	Eif3g
Apex1.4	5.3649e-30	-0.472581	0.125	0.515	1.02437e-25	Secretory IL	Apex1
Fkbp3.2	5.68726e-30	-0.506899	0.351	0.653	1.08592e-25	Secretory IL	Fkbp3
Ociad2	6.45884e-30	0.381399	0.663	0.348	1.23325e-25	Secretory IL	Ociad2
Cct8.5	6.48883e-30	-0.474331	0.702	0.826	1.23898e-25	Secretory IL	Cct8
Hadh.2	6.515e-30	-0.424856	0.077	0.476	1.24397e-25	Secretory IL	Hadh
Ppp1r14c.4	8.53856e-30	-0.428718	0.019	0.424	1.63035e-25	Secretory IL	Ppp1r14c
Mgst3.7	8.95216e-30	0.465128	0.933	0.718	1.70933e-25	Secretory IL	Mgst3
Rnf217	1.07064e-29	0.275835	0.654	0.291	2.04428e-25	Secretory IL	Rnf217
Zfhx3.4	1.41133e-29	0.395511	0.923	0.634	2.6948e-25	Secretory IL	Zfhx3
Anxa7.1	1.43812e-29	0.341442	0.957	0.634	2.74594e-25	Secretory IL	Anxa7
Daam1.1	1.44606e-29	0.338877	0.837	0.471	2.76111e-25	Secretory IL	Daam1
Gstm1.6	1.54365e-29	-0.55327	0.37	0.673	2.94744e-25	Secretory IL	Gstm1
Mrpl30.1	1.57213e-29	-0.469061	0.639	0.772	3.00183e-25	Secretory IL	Mrpl30
Hnrnpa3.3	1.98943e-29	-0.488113	0.918	0.926	3.79862e-25	Secretory IL	Hnrnpa3
Sox4.5	1.99846e-29	-0.591817	0.106	0.502	3.81586e-25	Secretory IL	Sox4
Cotl1.8	2.11767e-29	-0.591069	0.111	0.496	4.04348e-25	Secretory IL	Cotl1
Lyar.5	2.53929e-29	-0.499463	0.212	0.562	4.84853e-25	Secretory IL	Lyar
Selenoi	3.35021e-29	0.325597	0.721	0.368	6.3969e-25	Secretory IL	Selenoi
Glrx3.1	5.08e-29	-0.4658	0.548	0.741	9.69974e-25	Secretory IL	Glrx3
G3bp1.2	5.7177e-29	-0.501583	0.558	0.741	1.09174e-24	Secretory IL	G3bp1
Ppp1r2.2	6.22014e-29	0.358906	0.865	0.539	1.18767e-24	Secretory IL	Ppp1r2
Dmkn.11	6.4558e-29	-1.55916	0.279	0.577	1.23267e-24	Secretory IL	Dmkn
Egln1.2	1.02799e-28	0.411396	0.865	0.571	1.96284e-24	Secretory IL	Egln1
Itga6.8	1.09879e-28	-0.651832	0.745	0.862	2.09803e-24	Secretory IL	Itga6
Wdr43.3	1.26823e-28	-0.496944	0.308	0.615	2.42156e-24	Secretory IL	Wdr43
Kctd1.2	1.3058e-28	0.349723	0.899	0.608	2.4933e-24	Secretory IL	Kctd1
Sprr2a3.5	1.3278e-28	1.50118	0.51	0.217	2.5353e-24	Secretory IL	Sprr2a3
Kif1c.2	1.36304e-28	0.311352	0.788	0.421	2.60258e-24	Secretory IL	Kif1c
Far1.1	1.46962e-28	0.4162	0.885	0.56	2.80609e-24	Secretory IL	Far1
Nbeal1.2	1.50093e-28	0.318076	0.798	0.428	2.86587e-24	Secretory IL	Nbeal1
Lsm7.1	1.5135e-28	-0.466492	0.337	0.628	2.88988e-24	Secretory IL	Lsm7
Rtn3.2	1.76765e-28	0.33413	0.88	0.615	3.37516e-24	Secretory IL	Rtn3
Ctnnb1.5	2.38009e-28	0.344511	0.981	0.861	4.54455e-24	Secretory IL	Ctnnb1
Eprs.1	2.49044e-28	-0.487918	0.611	0.788	4.75525e-24	Secretory IL	Eprs
Serinc3.2	2.89354e-28	0.286635	0.784	0.413	5.52492e-24	Secretory IL	Serinc3
Arf5.4	3.0318e-28	0.365396	0.981	0.831	5.78892e-24	Secretory IL	Arf5
Leprot.2	3.25883e-28	0.250664	0.697	0.324	6.22241e-24	Secretory IL	Leprot
Atp6v0e	3.43417e-28	0.364429	0.976	0.784	6.5572e-24	Secretory IL	Atp6v0e
Polr2e.2	4.8718e-28	-0.456682	0.543	0.737	9.30222e-24	Secretory IL	Polr2e
Ap1m2	5.57233e-28	0.281022	0.668	0.329	1.06398e-23	Secretory IL	Ap1m2
Nucks1.6	6.1038e-28	-0.510546	0.688	0.827	1.16546e-23	Secretory IL	Nucks1
Ndufa4.6	6.89195e-28	0.33329	0.995	0.953	1.31595e-23	Secretory IL	Ndufa4
Ktn1.4	7.02761e-28	-0.492648	0.865	0.905	1.34185e-23	Secretory IL	Ktn1
Llph.3	7.44749e-28	-0.474486	0.74	0.817	1.42202e-23	Secretory IL	Llph
Cxadr.1	7.79998e-28	0.290538	0.659	0.31	1.48933e-23	Secretory IL	Cxadr
Slc39a6.8	7.9191e-28	-0.484783	0.053	0.439	1.51207e-23	Secretory IL	Slc39a6
Tkt.7	8.60521e-28	-0.482087	0.957	0.939	1.64308e-23	Secretory IL	Tkt
Ppid.2	1.21043e-27	-0.43372	0.125	0.488	2.31119e-23	Secretory IL	Ppid
Calr.9	1.49005e-27	0.370239	0.995	0.892	2.84509e-23	Secretory IL	Calr
Eif5a.9	1.62009e-27	-0.529892	0.947	0.915	3.0934e-23	Secretory IL	Eif5a
Tbx2.6	1.67314e-27	-0.473663	0.12	0.496	3.19469e-23	Secretory IL	Tbx2
Rnase4.9	1.77299e-27	-0.520803	0.005	0.385	3.38534e-23	Secretory IL	Rnase4
Slc25a3.3	2.1788e-27	-0.385479	0.933	0.943	4.16021e-23	Secretory IL	Slc25a3
Nus1	2.74955e-27	0.297601	0.74	0.377	5.24999e-23	Secretory IL	Nus1
Nolc1.1	2.8732e-27	-0.450924	0.12	0.483	5.48609e-23	Secretory IL	Nolc1
Col7a1.8	3.04795e-27	-0.594156	0.024	0.403	5.81975e-23	Secretory IL	Col7a1
Clcn3	3.12312e-27	0.365625	0.851	0.514	5.96328e-23	Secretory IL	Clcn3
Rer1.2	3.5689e-27	0.359785	0.923	0.706	6.81446e-23	Secretory IL	Rer1
Nfia.5	3.83032e-27	-0.438814	0.053	0.432	7.31361e-23	Secretory IL	Nfia
Mia3.3	4.46284e-27	0.324864	0.788	0.439	8.52134e-23	Secretory IL	Mia3
Tagln2.10	4.80783e-27	0.402652	0.966	0.782	9.18007e-23	Secretory IL	Tagln2
Lrp10.2	5.17388e-27	0.274955	0.76	0.396	9.87901e-23	Secretory IL	Lrp10
Fermt1.6	5.48065e-27	-0.449724	0.168	0.533	1.04648e-22	Secretory IL	Fermt1
S100a14.10	5.96595e-27	0.368539	0.986	0.874	1.13914e-22	Secretory IL	S100a14
Sin3b.2	6.57308e-27	0.355976	0.865	0.603	1.25506e-22	Secretory IL	Sin3b
Pdap1.6	7.03023e-27	-0.449488	0.793	0.828	1.34235e-22	Secretory IL	Pdap1
Nme1.8	7.83879e-27	-0.561587	0.784	0.816	1.49674e-22	Secretory IL	Nme1
Snrpg.6	8.50359e-27	-0.540087	0.745	0.81	1.62368e-22	Secretory IL	Snrpg
Ptgfrn.2	8.55476e-27	0.315924	0.688	0.336	1.63345e-22	Secretory IL	Ptgfrn
Pof1b.4	9.43097e-27	0.270732	0.74	0.366	1.80075e-22	Secretory IL	Pof1b
Errfi1	1.41106e-26	0.256724	0.519	0.212	2.69428e-22	Secretory IL	Errfi1
Cnbp.2	1.45142e-26	-0.431231	0.793	0.842	2.77134e-22	Secretory IL	Cnbp
Paics.4	1.55358e-26	-0.477585	0.264	0.584	2.9664e-22	Secretory IL	Paics
Msi2.2	2.181e-26	0.277913	0.784	0.422	4.1644e-22	Secretory IL	Msi2
Ptp4a2.4	2.18284e-26	0.323379	0.966	0.79	4.16791e-22	Secretory IL	Ptp4a2
Atic.7	2.18967e-26	-0.430216	0.053	0.418	4.18096e-22	Secretory IL	Atic
Kras.3	2.32034e-26	0.323692	0.846	0.507	4.43046e-22	Secretory IL	Kras
Stmn1.11	2.38467e-26	-0.754815	0.014	0.383	4.5533e-22	Secretory IL	Stmn1
Tram1.3	2.55604e-26	0.327312	0.851	0.532	4.88051e-22	Secretory IL	Tram1
Naa10.1	2.68892e-26	-0.440263	0.332	0.624	5.13423e-22	Secretory IL	Naa10
Ptprs.11	2.7278e-26	-0.556102	0.322	0.615	5.20847e-22	Secretory IL	Ptprs
Pdlim5	2.83419e-26	0.270226	0.764	0.401	5.4116e-22	Secretory IL	Pdlim5
Sesn3.5	3.23831e-26	-0.500876	0.135	0.481	6.18323e-22	Secretory IL	Sesn3
Ndufb5.1	3.29565e-26	-0.40994	0.817	0.866	6.29271e-22	Secretory IL	Ndufb5
Mgat4b.4	4.07786e-26	0.261481	0.678	0.326	7.78626e-22	Secretory IL	Mgat4b
Ran.9	4.08426e-26	-0.594177	0.846	0.85	7.79849e-22	Secretory IL	Ran
BC031181.2	4.17214e-26	0.306108	0.865	0.545	7.96628e-22	Secretory IL	BC031181
Emc6.2	4.43567e-26	0.361466	0.889	0.615	8.46947e-22	Secretory IL	Emc6
Jag2.10	4.87843e-26	-0.542453	0.024	0.389	9.31488e-22	Secretory IL	Jag2
Serpinh1.8	5.06045e-26	-0.485184	0.058	0.423	9.66242e-22	Secretory IL	Serpinh1
Minos1.1	5.28744e-26	-0.418378	0.885	0.881	1.00958e-21	Secretory IL	Minos1
Rexo2.2	6.15446e-26	-0.452503	0.457	0.672	1.17513e-21	Secretory IL	Rexo2
Cab39.2	7.88515e-26	0.302272	0.865	0.525	1.50559e-21	Secretory IL	Cab39
AY036118.8	9.01941e-26	-0.661103	0.942	0.96	1.72217e-21	Secretory IL	AY036118
Dnajb6.2	1.02729e-25	0.351976	0.904	0.69	1.9615e-21	Secretory IL	Dnajb6
Yif1b.2	1.06637e-25	-0.379023	0.096	0.454	2.03614e-21	Secretory IL	Yif1b
Gtf2i.4	1.07118e-25	-0.460454	0.236	0.559	2.04531e-21	Secretory IL	Gtf2i
Malat1.5	1.10712e-25	0.407693	1	0.999	2.11393e-21	Secretory IL	Malat1
Epb41l4aos.2	1.17957e-25	-0.413447	0.082	0.439	2.25228e-21	Secretory IL	Epb41l4aos
Mfge8.4	1.22095e-25	-0.549923	0.346	0.633	2.33129e-21	Secretory IL	Mfge8
Selenoh.4	1.25271e-25	-0.472	0.38	0.641	2.39193e-21	Secretory IL	Selenoh
Atp5l	1.40139e-25	-0.331476	0.986	0.964	2.67581e-21	Secretory IL	Atp5l
Cap1.1	1.70432e-25	0.282732	0.774	0.428	3.25423e-21	Secretory IL	Cap1
Trmt112.2	1.84069e-25	-0.448578	0.442	0.676	3.51462e-21	Secretory IL	Trmt112
Txndc17.10	2.95939e-25	-0.540351	0.938	0.918	5.65065e-21	Secretory IL	Txndc17
Tpd52.7	3.84847e-25	0.328188	0.918	0.671	7.34826e-21	Secretory IL	Tpd52
Fjx1.7	4.50351e-25	-0.425309	0.019	0.376	8.59901e-21	Secretory IL	Fjx1
Rnaset2a.2	4.55379e-25	0.294075	0.692	0.362	8.69501e-21	Secretory IL	Rnaset2a
Txn2.1	4.72195e-25	-0.417817	0.298	0.587	9.01609e-21	Secretory IL	Txn2
Zdhhc5.1	5.73193e-25	0.30276	0.827	0.472	1.09446e-20	Secretory IL	Zdhhc5
Sfrp1.8	6.11973e-25	-0.444033	0.029	0.384	1.1685e-20	Secretory IL	Sfrp1
Tmed10.4	6.38963e-25	0.320612	0.952	0.867	1.22004e-20	Secretory IL	Tmed10
Tjp2.1	7.317e-25	0.262991	0.644	0.305	1.39711e-20	Secretory IL	Tjp2
Vav3.4	7.70842e-25	-0.403594	0.014	0.367	1.47185e-20	Secretory IL	Vav3
Vasp.1	7.94571e-25	0.340497	0.75	0.448	1.51715e-20	Secretory IL	Vasp
Asph.8	8.46505e-25	-0.6345	0.327	0.618	1.61632e-20	Secretory IL	Asph
Perp.9	8.6563e-25	-0.651467	0.99	0.982	1.65283e-20	Secretory IL	Perp
Mrto4.5	1.16573e-24	-0.418538	0.178	0.509	2.22585e-20	Secretory IL	Mrto4
Tmem30b.2	1.21957e-24	0.281017	0.74	0.386	2.32865e-20	Secretory IL	Tmem30b
Ddx21.1	1.25801e-24	-0.450707	0.274	0.586	2.40204e-20	Secretory IL	Ddx21
Exosc7.4	1.27204e-24	-0.423077	0.341	0.616	2.42884e-20	Secretory IL	Exosc7
Sfpq.4	1.34341e-24	-0.481181	0.601	0.777	2.56511e-20	Secretory IL	Sfpq
Dsg2.1	1.36461e-24	0.280838	0.683	0.337	2.60559e-20	Secretory IL	Dsg2
Hnrnpu.5	1.38452e-24	-0.445084	0.942	0.917	2.64359e-20	Secretory IL	Hnrnpu
Trp53.2	1.755e-24	-0.395763	0.192	0.525	3.35099e-20	Secretory IL	Trp53
Atp6v1f.2	1.97498e-24	0.3524	0.942	0.801	3.77102e-20	Secretory IL	Atp6v1f
Rcn1.1	2.09255e-24	-0.39143	0.139	0.475	3.99551e-20	Secretory IL	Rcn1
Luc7l3.3	2.26493e-24	-0.444592	0.63	0.768	4.32466e-20	Secretory IL	Luc7l3
Atp5o.1.4	2.74531e-24	-0.396701	0.909	0.901	5.24189e-20	Secretory IL	Atp5o.1
Ehd2.8	3.11116e-24	-0.404376	0.053	0.402	5.94044e-20	Secretory IL	Ehd2
Chmp2b.1	3.16864e-24	0.278688	0.827	0.485	6.0502e-20	Secretory IL	Chmp2b
Mea1	3.37903e-24	0.275759	0.774	0.433	6.45192e-20	Secretory IL	Mea1
Pinx1.1	3.41394e-24	0.331815	0.625	0.321	6.51858e-20	Secretory IL	Pinx1
Ctsl.5	3.42136e-24	-0.586387	0.462	0.723	6.53274e-20	Secretory IL	Ctsl
Npdc1.4	3.46046e-24	0.321799	0.774	0.453	6.60741e-20	Secretory IL	Npdc1
Gar1.1	3.87817e-24	-0.391119	0.149	0.479	7.40497e-20	Secretory IL	Gar1
Ablim1.8	3.94745e-24	0.297592	0.832	0.486	7.53726e-20	Secretory IL	Ablim1
Ssrp1.5	6.11405e-24	-0.431449	0.49	0.691	1.16742e-19	Secretory IL	Ssrp1
Cdc42.1	6.86279e-24	0.291488	0.995	0.886	1.31038e-19	Secretory IL	Cdc42
Sparc.10	7.00322e-24	-0.600134	0.038	0.384	1.3372e-19	Secretory IL	Sparc
Vps13c.4	9.74563e-24	0.280469	0.721	0.381	1.86083e-19	Secretory IL	Vps13c
Ptbp3.4	1.0517e-23	0.357253	0.952	0.749	2.00811e-19	Secretory IL	Ptbp3
Pfkl.2	1.18041e-23	0.279443	0.75	0.403	2.25388e-19	Secretory IL	Pfkl
Rsl1d1.1	1.38215e-23	-0.438047	0.428	0.645	2.63908e-19	Secretory IL	Rsl1d1
Uba52.2	1.47369e-23	-0.386543	0.865	0.885	2.81385e-19	Secretory IL	Uba52
Atad3a.1	1.61558e-23	-0.358487	0.067	0.413	3.08479e-19	Secretory IL	Atad3a
Cebpz.1	1.69577e-23	-0.419313	0.284	0.577	3.23791e-19	Secretory IL	Cebpz
Timm9.1	2.05709e-23	-0.3585	0.072	0.41	3.92781e-19	Secretory IL	Timm9
G6pdx.4	2.08199e-23	0.293906	0.861	0.539	3.97535e-19	Secretory IL	G6pdx
Dctpp1.6	2.72756e-23	-0.433247	0.183	0.495	5.208e-19	Secretory IL	Dctpp1
Oat.10	3.04314e-23	-0.628811	0.538	0.701	5.81058e-19	Secretory IL	Oat
Tmed3.6	3.11346e-23	0.418536	0.899	0.658	5.94483e-19	Secretory IL	Tmed3
Mettl9	3.28509e-23	0.276685	0.812	0.47	6.27255e-19	Secretory IL	Mettl9
Pdcd10.1	3.99752e-23	0.313192	0.837	0.553	7.63287e-19	Secretory IL	Pdcd10
Blmh	4.08677e-23	-0.420134	0.38	0.623	7.80327e-19	Secretory IL	Blmh
Tomm5.1	4.57163e-23	-0.453614	0.606	0.73	8.72908e-19	Secretory IL	Tomm5
Ctsb.4	5.45701e-23	-0.445427	0.409	0.672	1.04196e-18	Secretory IL	Ctsb
Nrtn.11	6.09166e-23	-0.855817	0.365	0.61	1.16314e-18	Secretory IL	Nrtn
Rab21.2	6.13933e-23	0.271946	0.827	0.481	1.17224e-18	Secretory IL	Rab21
Snhg12.2	6.99336e-23	-0.371396	0.087	0.424	1.33531e-18	Secretory IL	Snhg12
Exosc5.1	8.0421e-23	-0.393803	0.245	0.533	1.53556e-18	Secretory IL	Exosc5
Wdr61.3	8.17288e-23	-0.432576	0.452	0.652	1.56053e-18	Secretory IL	Wdr61
Uqcrh.1	8.6932e-23	-0.303717	0.981	0.975	1.65988e-18	Secretory IL	Uqcrh
Dazap2.3	9.72928e-23	0.292781	0.817	0.54	1.85771e-18	Secretory IL	Dazap2
Hmgb2.11	1.19171e-22	-0.891776	0.514	0.679	2.27546e-18	Secretory IL	Hmgb2
Sh3glb1.1	1.25013e-22	0.293922	0.962	0.821	2.387e-18	Secretory IL	Sh3glb1
Gpatch4.1	1.52913e-22	-0.374933	0.096	0.427	2.91973e-18	Secretory IL	Gpatch4
Celsr1.3	2.11194e-22	-0.414021	0.154	0.469	4.03253e-18	Secretory IL	Celsr1
Mcl1.2	2.2439e-22	0.313774	0.904	0.624	4.28449e-18	Secretory IL	Mcl1
Pltp.9	2.34597e-22	-0.450555	0.014	0.343	4.47939e-18	Secretory IL	Pltp
Prnp.2	2.5425e-22	-0.387548	0.163	0.489	4.85465e-18	Secretory IL	Prnp
Fuom.4	2.5672e-22	-0.455813	0.279	0.593	4.90181e-18	Secretory IL	Fuom
Duoxa1.4	2.57529e-22	-0.361601	0.043	0.37	4.91726e-18	Secretory IL	Duoxa1
Rtraf.1	3.14015e-22	-0.376892	0.803	0.842	5.9958e-18	Secretory IL	Rtraf
2810004N23Rik.1	3.24981e-22	-0.386165	0.188	0.508	6.2052e-18	Secretory IL	2810004N23Rik
Thap12.1	3.46413e-22	-0.379053	0.159	0.469	6.61441e-18	Secretory IL	Thap12
Pgr.7	3.90107e-22	0.424548	0.899	0.613	7.4487e-18	Secretory IL	Pgr
Nans.4	3.97327e-22	0.267881	0.779	0.438	7.58657e-18	Secretory IL	Nans
Nono.2	3.99002e-22	-0.41867	0.519	0.693	7.61854e-18	Secretory IL	Nono
Ak3.2	4.07686e-22	0.270098	0.736	0.414	7.78437e-18	Secretory IL	Ak3
Celf4.7	4.25494e-22	-0.396799	0.01	0.332	8.12438e-18	Secretory IL	Celf4
Pnn	4.28622e-22	-0.430897	0.611	0.75	8.18411e-18	Secretory IL	Pnn
Rab14.1	4.34304e-22	0.287482	0.976	0.843	8.2926e-18	Secretory IL	Rab14
Klf3.6	4.61647e-22	0.376468	0.966	0.802	8.81469e-18	Secretory IL	Klf3
Iah1	4.64099e-22	0.278784	0.644	0.328	8.86151e-18	Secretory IL	Iah1
Gm16485.3	4.78448e-22	0.27017	0.591	0.274	9.13549e-18	Secretory IL	Gm16485
Banf1.2	5.53923e-22	-0.43745	0.462	0.651	1.05766e-17	Secretory IL	Banf1
Cul3.1	5.80393e-22	0.290467	0.904	0.603	1.1082e-17	Secretory IL	Cul3
Jag1.1	6.16941e-22	-0.365862	0.048	0.374	1.17799e-17	Secretory IL	Jag1
Uqcr11.4	6.22991e-22	-0.344457	0.957	0.946	1.18954e-17	Secretory IL	Uqcr11
Cuedc1.4	6.87485e-22	-0.406224	0.106	0.426	1.31268e-17	Secretory IL	Cuedc1
Smo.1	6.89822e-22	-0.3322	0.048	0.376	1.31715e-17	Secretory IL	Smo
Trim44.2	7.14246e-22	-0.417685	0.226	0.534	1.36378e-17	Secretory IL	Trim44
Cct2.4	7.33918e-22	-0.39177	0.837	0.841	1.40134e-17	Secretory IL	Cct2
Pop5.1	7.58171e-22	-0.373848	0.231	0.528	1.44765e-17	Secretory IL	Pop5
Csrp1.7	7.5883e-22	-0.448685	0.385	0.636	1.44891e-17	Secretory IL	Csrp1
Sh3d19.5	8.58013e-22	0.309762	0.913	0.686	1.63829e-17	Secretory IL	Sh3d19
Ndufa10.1	9.39531e-22	-0.399187	0.587	0.734	1.79394e-17	Secretory IL	Ndufa10
Eif3d.2	1.00976e-21	-0.385527	0.591	0.737	1.92803e-17	Secretory IL	Eif3d
Cox17	1.25334e-21	0.279019	0.779	0.457	2.39313e-17	Secretory IL	Cox17
Fnbp1l.3	1.31061e-21	0.251926	0.798	0.459	2.50247e-17	Secretory IL	Fnbp1l
Snu13.3	1.35333e-21	-0.435354	0.721	0.773	2.58406e-17	Secretory IL	Snu13
Alkbh5	1.53597e-21	0.257078	0.75	0.418	2.93278e-17	Secretory IL	Alkbh5
Bcl7c.1	1.68538e-21	-0.383323	0.293	0.55	3.21806e-17	Secretory IL	Bcl7c
Fabp5.11	1.70213e-21	-2.37774	0.587	0.677	3.25005e-17	Secretory IL	Fabp5
Tm9sf2.3	1.7138e-21	0.2655	0.827	0.514	3.27232e-17	Secretory IL	Tm9sf2
Apc.3	1.86623e-21	0.317715	0.764	0.452	3.56337e-17	Secretory IL	Apc
Ece1	1.97853e-21	-0.431947	0.529	0.722	3.7778e-17	Secretory IL	Ece1
Acsl3.2	2.01067e-21	0.30494	0.731	0.433	3.83917e-17	Secretory IL	Acsl3
Stk38.6	2.08582e-21	0.29389	0.827	0.51	3.98266e-17	Secretory IL	Stk38
Ndufab1.2	2.10366e-21	-0.395967	0.707	0.789	4.01673e-17	Secretory IL	Ndufab1
Hist1h1c.1	2.16291e-21	0.32772	0.538	0.259	4.12987e-17	Secretory IL	Hist1h1c
Lcmt1.2	2.411e-21	0.62541	0.668	0.395	4.60356e-17	Secretory IL	Lcmt1
C2cd4a.4	2.54262e-21	0.379856	0.288	0.096	4.85489e-17	Secretory IL	C2cd4a
Plxnb1.2	3.79978e-21	-0.362261	0.062	0.379	7.25531e-17	Secretory IL	Plxnb1
P3h4.7	3.92325e-21	-0.433713	0.183	0.474	7.49106e-17	Secretory IL	P3h4
Wdr1	4.24474e-21	0.296962	0.784	0.473	8.10491e-17	Secretory IL	Wdr1
Srsf2.3	5.16418e-21	-0.397629	0.75	0.82	9.86049e-17	Secretory IL	Srsf2
Sssca1.1	6.23018e-21	-0.368342	0.202	0.491	1.18959e-16	Secretory IL	Sssca1
Smyd2.1	6.46221e-21	-0.31726	0.062	0.379	1.2339e-16	Secretory IL	Smyd2
Uqcr10.4	7.13693e-21	-0.363218	0.938	0.914	1.36273e-16	Secretory IL	Uqcr10
Baz1a.2	7.21103e-21	0.302679	0.731	0.434	1.37687e-16	Secretory IL	Baz1a
Ptpn14.5	7.52969e-21	-0.367147	0.019	0.33	1.43772e-16	Secretory IL	Ptpn14
Mrpl13.2	8.34365e-21	-0.367607	0.24	0.526	1.59314e-16	Secretory IL	Mrpl13
Dut.5	8.75403e-21	-0.444156	0.163	0.466	1.67149e-16	Secretory IL	Dut
Dync1i2.1	8.75715e-21	0.290263	0.933	0.71	1.67209e-16	Secretory IL	Dync1i2
Psat1.7	8.82993e-21	-0.35555	0.062	0.379	1.68599e-16	Secretory IL	Psat1
Gcat.10	9.38914e-21	-0.475149	0.062	0.375	1.79276e-16	Secretory IL	Gcat
Pla2r1.9	9.86854e-21	-0.403001	0.014	0.321	1.8843e-16	Secretory IL	Pla2r1
Ogt.3	1.07139e-20	-0.457219	0.519	0.696	2.04571e-16	Secretory IL	Ogt
Atp6ap1	1.07503e-20	0.263502	0.76	0.463	2.05266e-16	Secretory IL	Atp6ap1
Lamc2.3	1.0958e-20	0.264839	0.596	0.288	2.09232e-16	Secretory IL	Lamc2
Nhp2.5	1.40893e-20	-0.413192	0.769	0.811	2.69022e-16	Secretory IL	Nhp2
Ddx39b.3	1.44705e-20	-0.422957	0.538	0.69	2.76299e-16	Secretory IL	Ddx39b
Iqgap1.1	1.51498e-20	0.330351	0.981	0.858	2.89271e-16	Secretory IL	Iqgap1
Myof	1.53942e-20	0.347156	0.875	0.627	2.93938e-16	Secretory IL	Myof
mt-Nd4.3	1.5846e-20	0.291665	1	0.992	3.02563e-16	Secretory IL	mt-Nd4
Anapc5.2	1.64967e-20	-0.388524	0.356	0.596	3.14989e-16	Secretory IL	Anapc5
Arglu1.3	1.67902e-20	-0.424396	0.635	0.764	3.20592e-16	Secretory IL	Arglu1
Maged1.3	2.13944e-20	-0.333878	0.029	0.334	4.08504e-16	Secretory IL	Maged1
Bcl11b.3	2.1458e-20	-0.324251	0.029	0.334	4.0972e-16	Secretory IL	Bcl11b
Tspan3.1	2.21387e-20	-0.345673	0.13	0.438	4.22717e-16	Secretory IL	Tspan3
Mrps26	2.26662e-20	-0.368577	0.356	0.583	4.32788e-16	Secretory IL	Mrps26
Crip1.7	2.4736e-20	1.33814	0.788	0.63	4.7231e-16	Secretory IL	Crip1
Fmo2.7	2.49008e-20	-0.779279	0.058	0.362	4.75456e-16	Secretory IL	Fmo2
Nfkbia.5	2.82614e-20	0.499947	0.99	0.926	5.39624e-16	Secretory IL	Nfkbia
Lmna.10	2.89075e-20	0.329484	0.971	0.824	5.5196e-16	Secretory IL	Lmna
Mbnl1.4	3.03287e-20	-0.430347	0.596	0.734	5.79097e-16	Secretory IL	Mbnl1
Btf3.2	3.55583e-20	-0.297196	0.981	0.966	6.7895e-16	Secretory IL	Btf3
Gpx4.2	4.61297e-20	-0.372289	0.803	0.862	8.808e-16	Secretory IL	Gpx4
Srsf6.2	5.12552e-20	-0.407334	0.529	0.683	9.78667e-16	Secretory IL	Srsf6
Ethe1	5.97645e-20	-0.301783	0.067	0.374	1.14114e-15	Secretory IL	Ethe1
Sdk1.7	6.09485e-20	-0.389571	0.019	0.318	1.16375e-15	Secretory IL	Sdk1
Cbx6.4	6.19393e-20	-0.373049	0.014	0.313	1.18267e-15	Secretory IL	Cbx6
Fscn1.6	6.75173e-20	-0.31557	0.019	0.32	1.28918e-15	Secretory IL	Fscn1
Park7.4	6.80276e-20	-0.323375	0.933	0.934	1.29892e-15	Secretory IL	Park7
Ube2l3	8.13972e-20	0.269433	0.913	0.714	1.5542e-15	Secretory IL	Ube2l3
Anxa5.1	8.3335e-20	-0.408127	0.639	0.784	1.5912e-15	Secretory IL	Anxa5
Vkorc1.2	9.8149e-20	-0.354968	0.178	0.469	1.87406e-15	Secretory IL	Vkorc1
Znhit6.1	1.00721e-19	-0.322735	0.087	0.394	1.92316e-15	Secretory IL	Znhit6
Blvrb.5	1.03158e-19	0.276283	0.798	0.51	1.96969e-15	Secretory IL	Blvrb
Pgam1.10	1.06551e-19	0.271032	0.981	0.763	2.03449e-15	Secretory IL	Pgam1
Atp6v1a.4	1.13694e-19	0.300367	0.822	0.54	2.17088e-15	Secretory IL	Atp6v1a
Trap1.1	1.17614e-19	-0.318581	0.12	0.414	2.24571e-15	Secretory IL	Trap1
Ctsd.1	1.2346e-19	-0.390331	0.822	0.855	2.35734e-15	Secretory IL	Ctsd
Tomm40.3	1.34344e-19	-0.355406	0.221	0.499	2.56516e-15	Secretory IL	Tomm40
Tardbp.3	1.51604e-19	-0.409274	0.495	0.702	2.89473e-15	Secretory IL	Tardbp
Dkk3.8	1.76113e-19	-0.389947	0.019	0.313	3.3627e-15	Secretory IL	Dkk3
Cpe.6	1.78502e-19	-0.344699	0.01	0.302	3.40831e-15	Secretory IL	Cpe
Mphosph10.1	1.79676e-19	-0.345106	0.188	0.485	3.43074e-15	Secretory IL	Mphosph10
Fundc2.1	1.80011e-19	-0.381135	0.562	0.706	3.43712e-15	Secretory IL	Fundc2
Ntrk2.9	1.80046e-19	-0.490741	0.255	0.527	3.4378e-15	Secretory IL	Ntrk2
Slc16a12.3	1.83126e-19	-0.326102	0.053	0.357	3.49661e-15	Secretory IL	Slc16a12
Gart.1	1.84796e-19	-0.299733	0.053	0.354	3.5285e-15	Secretory IL	Gart
Pdia3.5	2.07828e-19	0.296551	0.981	0.868	3.96826e-15	Secretory IL	Pdia3
Vezf1.6	2.09865e-19	-0.452186	0.346	0.576	4.00716e-15	Secretory IL	Vezf1
Bcl11a.3	2.23546e-19	-0.326291	0.01	0.301	4.26839e-15	Secretory IL	Bcl11a
Sf3b3.1	2.59243e-19	-0.39263	0.428	0.636	4.94999e-15	Secretory IL	Sf3b3
Ppan.1	2.60438e-19	-0.319709	0.077	0.37	4.97281e-15	Secretory IL	Ppan
Pkm.9	2.72404e-19	0.291486	0.995	0.869	5.20127e-15	Secretory IL	Pkm
Utp14a.3	3.12714e-19	-0.3631	0.212	0.482	5.97096e-15	Secretory IL	Utp14a
Aldh3a1.9	3.12882e-19	-0.432417	0.361	0.649	5.97417e-15	Secretory IL	Aldh3a1
Selenok.2	3.67708e-19	0.315743	0.918	0.69	7.02101e-15	Secretory IL	Selenok
Gtpbp4.1	3.69207e-19	-0.385337	0.385	0.596	7.04963e-15	Secretory IL	Gtpbp4
Edf1.4	3.73044e-19	0.272507	0.986	0.858	7.12289e-15	Secretory IL	Edf1
Pard3.5	3.74812e-19	-0.428134	0.413	0.632	7.15665e-15	Secretory IL	Pard3
Scarb2.1	3.85115e-19	-0.351333	0.163	0.452	7.35339e-15	Secretory IL	Scarb2
Wdr12.1	4.00785e-19	-0.317737	0.082	0.377	7.65258e-15	Secretory IL	Wdr12
Xist.6	4.01227e-19	-0.42313	0.995	0.976	7.66102e-15	Secretory IL	Xist
Cd9.4	4.30996e-19	0.261106	1	0.956	8.22944e-15	Secretory IL	Cd9
Fkbp1a.6	4.84468e-19	-0.384431	0.216	0.491	9.25043e-15	Secretory IL	Fkbp1a
Crip2.3	5.02281e-19	0.53462	0.75	0.569	9.59055e-15	Secretory IL	Crip2
Pa2g4.6	5.74652e-19	-0.380092	0.625	0.736	1.09724e-14	Secretory IL	Pa2g4
Smc3.3	5.99659e-19	-0.4148	0.486	0.635	1.14499e-14	Secretory IL	Smc3
Col18a1.9	6.52127e-19	-0.415271	0.024	0.31	1.24517e-14	Secretory IL	Col18a1
Tgfb2.4	7.84523e-19	-0.358252	0.135	0.438	1.49797e-14	Secretory IL	Tgfb2
Ndufaf4.1	9.15609e-19	-0.298966	0.067	0.356	1.74826e-14	Secretory IL	Ndufaf4
Timm10.1	9.52549e-19	-0.311651	0.111	0.403	1.8188e-14	Secretory IL	Timm10
Hint1.5	9.99559e-19	-0.342109	0.957	0.937	1.90856e-14	Secretory IL	Hint1
Pnrc1.1	1.01762e-18	0.296057	0.923	0.671	1.94305e-14	Secretory IL	Pnrc1
Bcl7a.1	1.37801e-18	-0.332928	0.087	0.375	2.63117e-14	Secretory IL	Bcl7a
Cdh13.9	1.40772e-18	-0.382216	0	0.279	2.6879e-14	Secretory IL	Cdh13
Ndufb10	1.42198e-18	-0.345725	0.817	0.852	2.71512e-14	Secretory IL	Ndufb10
Ruvbl1.1	1.51451e-18	-0.322762	0.115	0.395	2.89181e-14	Secretory IL	Ruvbl1
Mrps5.1	1.52567e-18	-0.34443	0.231	0.503	2.91312e-14	Secretory IL	Mrps5
Larp4b.3	1.60022e-18	0.260653	0.909	0.63	3.05547e-14	Secretory IL	Larp4b
Sptssb.9	1.61837e-18	-0.683748	0.038	0.321	3.09011e-14	Secretory IL	Sptssb
Ajuba.7	1.87686e-18	-0.324544	0.053	0.342	3.58368e-14	Secretory IL	Ajuba
Etfb.2	2.02663e-18	-0.350795	0.784	0.809	3.86964e-14	Secretory IL	Etfb
Fth1.7	2.16044e-18	0.29694	1	0.985	4.12515e-14	Secretory IL	Fth1
Tprg.4	2.32154e-18	-0.306489	0.043	0.327	4.43274e-14	Secretory IL	Tprg
Emg1.2	2.35098e-18	-0.374863	0.519	0.669	4.48896e-14	Secretory IL	Emg1
Ndufa5.2	2.89488e-18	-0.366208	0.688	0.766	5.52748e-14	Secretory IL	Ndufa5
Wdr89.3	3.06073e-18	-0.365282	0.683	0.752	5.84415e-14	Secretory IL	Wdr89
Emb.9	3.28569e-18	-0.579949	0.524	0.676	6.27369e-14	Secretory IL	Emb
Hsd17b10.1	3.62734e-18	-0.373095	0.418	0.615	6.92604e-14	Secretory IL	Hsd17b10
1110008F13Rik.2	4.28593e-18	-0.38251	0.62	0.702	8.18355e-14	Secretory IL	1110008F13Rik
Gm47283.1	5.01957e-18	-0.380997	0.221	0.477	9.58436e-14	Secretory IL	Gm47283
2022-03-07	5.3044e-18	0.2558	0.889	0.594	1.01282e-13	Secretory IL	2022-03-07
Nop14.1	5.31196e-18	-0.333182	0.173	0.455	1.01427e-13	Secretory IL	Nop14
Lmo1.5	5.5671e-18	-0.30248	0.014	0.292	1.06298e-13	Secretory IL	Lmo1
Agrn.10	6.29379e-18	-0.4051	0.077	0.358	1.20174e-13	Secretory IL	Agrn
Rrs1.1	6.40285e-18	-0.301145	0.091	0.371	1.22256e-13	Secretory IL	Rrs1
Ndufc2.1	6.84369e-18	-0.360145	0.615	0.749	1.30673e-13	Secretory IL	Ndufc2
Lrp1.1	7.33759e-18	-0.271198	0.01	0.282	1.40104e-13	Secretory IL	Lrp1
Timm13.3	8.33273e-18	-0.319427	0.923	0.893	1.59105e-13	Secretory IL	Timm13
Map3k1.2	8.42421e-18	-0.346169	0.159	0.435	1.60852e-13	Secretory IL	Map3k1
Atp5d.2	9.35984e-18	-0.271589	0.966	0.962	1.78717e-13	Secretory IL	Atp5d
Eif4a1.4	9.46168e-18	-0.317611	0.938	0.941	1.80661e-13	Secretory IL	Eif4a1
Ebpl.3	1.32246e-17	-0.27672	0.01	0.278	2.52511e-13	Secretory IL	Ebpl
Ssbp1.1	1.45136e-17	-0.342664	0.322	0.549	2.77123e-13	Secretory IL	Ssbp1
Usp10.1	1.74192e-17	-0.334877	0.202	0.473	3.32603e-13	Secretory IL	Usp10
Tmem158.4	1.77734e-17	-0.287421	0.154	0.439	3.39366e-13	Secretory IL	Tmem158
Ccdc3.8	1.78354e-17	-0.341348	0.01	0.277	3.40549e-13	Secretory IL	Ccdc3
Mrpl21.1	1.85675e-17	-0.361959	0.534	0.669	3.54528e-13	Secretory IL	Mrpl21
Ephx1.3	1.91704e-17	-0.308276	0.077	0.376	3.66039e-13	Secretory IL	Ephx1
Avpi1.8	2.10368e-17	0.309104	0.966	0.835	4.01677e-13	Secretory IL	Avpi1
Idh2.3	2.18382e-17	-0.311941	0.144	0.423	4.16979e-13	Secretory IL	Idh2
Polr2i.3	2.31944e-17	-0.36629	0.601	0.695	4.42874e-13	Secretory IL	Polr2i
Efnb1.4	2.47509e-17	-0.36582	0.255	0.503	4.72593e-13	Secretory IL	Efnb1
Dusp22.3	2.60166e-17	-0.271156	0.058	0.342	4.9676e-13	Secretory IL	Dusp22
Ltb4r1	2.65143e-17	-0.25364	0.01	0.274	5.06263e-13	Secretory IL	Ltb4r1
Celsr2.1	3.0396e-17	-0.342595	0.207	0.481	5.80382e-13	Secretory IL	Celsr2
Srsf1.1	3.12197e-17	-0.383451	0.409	0.605	5.9611e-13	Secretory IL	Srsf1
Tia1.3	3.34073e-17	-0.375262	0.255	0.498	6.37879e-13	Secretory IL	Tia1
Atp11a.7	3.73505e-17	-0.435943	0.413	0.616	7.1317e-13	Secretory IL	Atp11a
Lamp1.2	3.96173e-17	0.267787	0.976	0.873	7.56452e-13	Secretory IL	Lamp1
Dtd1.1	4.31288e-17	-0.268234	0.053	0.323	8.23501e-13	Secretory IL	Dtd1
Plec.7	4.3706e-17	0.366766	0.986	0.9	8.34522e-13	Secretory IL	Plec
Tax1bp1	4.77372e-17	-0.31318	0.923	0.919	9.11493e-13	Secretory IL	Tax1bp1
Zranb2.2	4.83467e-17	-0.358569	0.553	0.729	9.23131e-13	Secretory IL	Zranb2
Glrx5	5.44455e-17	-0.325051	0.341	0.565	1.03958e-12	Secretory IL	Glrx5
Mdh2.3	5.53612e-17	-0.342314	0.846	0.834	1.05707e-12	Secretory IL	Mdh2
Hsph1.2	5.58193e-17	-0.32111	0.072	0.337	1.06581e-12	Secretory IL	Hsph1
Bzw2.2	6.04408e-17	-0.339849	0.236	0.489	1.15406e-12	Secretory IL	Bzw2
Hnrnpm.4	6.75865e-17	-0.377236	0.615	0.69	1.2905e-12	Secretory IL	Hnrnpm
Dgcr6	7.11354e-17	-0.318339	0.216	0.469	1.35826e-12	Secretory IL	Dgcr6
Hnrnpk.2	7.32256e-17	-0.311104	0.918	0.889	1.39817e-12	Secretory IL	Hnrnpk
Krt12.8	7.41643e-17	-0.458573	0.029	0.29	1.41609e-12	Secretory IL	Krt12
Mthfd1.1	9.64239e-17	-0.29623	0.048	0.312	1.84112e-12	Secretory IL	Mthfd1
Timm8a1.2	9.7422e-17	-0.288253	0.111	0.382	1.86018e-12	Secretory IL	Timm8a1
Pkp1.10	9.82096e-17	-0.629104	0.62	0.703	1.87521e-12	Secretory IL	Pkp1
Etfa	9.91346e-17	-0.351181	0.519	0.653	1.89288e-12	Secretory IL	Etfa
Wasf2.1	9.9225e-17	0.270771	0.889	0.714	1.8946e-12	Secretory IL	Wasf2
Snrpd1.5	1.01897e-16	-0.396655	0.721	0.756	1.94561e-12	Secretory IL	Snrpd1
Pgp	1.27258e-16	0.250271	0.601	0.326	2.42987e-12	Secretory IL	Pgp
Ryk.1	1.3196e-16	-0.3567	0.409	0.602	2.51964e-12	Secretory IL	Ryk
Snai2.6	1.34436e-16	-0.328021	0.024	0.286	2.56691e-12	Secretory IL	Snai2
Prpf19.1	1.48537e-16	-0.340126	0.462	0.647	2.83616e-12	Secretory IL	Prpf19
Tcof1.2	1.54773e-16	-0.299503	0.096	0.369	2.95524e-12	Secretory IL	Tcof1
Tmem147.1	1.56084e-16	-0.357655	0.572	0.692	2.98026e-12	Secretory IL	Tmem147
Idh3g.1	1.60208e-16	-0.335474	0.322	0.549	3.05901e-12	Secretory IL	Idh3g
Glud1.4	1.66606e-16	-0.385718	0.5	0.651	3.18117e-12	Secretory IL	Glud1
Mak16.1	1.72229e-16	-0.317662	0.207	0.462	3.28855e-12	Secretory IL	Mak16
Tomm7.2	1.7464e-16	-0.306837	0.909	0.874	3.33458e-12	Secretory IL	Tomm7
Alas1.2	1.77266e-16	-0.291577	0.048	0.316	3.38472e-12	Secretory IL	Alas1
Ndufa11.11	1.8212e-16	-0.483228	0.981	0.963	3.4774e-12	Secretory IL	Ndufa11
Metap2.4	1.833e-16	-0.33309	0.942	0.909	3.49993e-12	Secretory IL	Metap2
Eif3b.2	1.99565e-16	-0.360926	0.529	0.652	3.81049e-12	Secretory IL	Eif3b
Snrpb.6	2.06259e-16	-0.34585	0.846	0.826	3.93831e-12	Secretory IL	Snrpb
Kcnj15.2	2.22651e-16	-0.270888	0.019	0.276	4.2513e-12	Secretory IL	Kcnj15
Pabpc4.1	2.39602e-16	-0.262585	0.043	0.302	4.57495e-12	Secretory IL	Pabpc4
Vsnl1.5	2.40163e-16	-0.268413	0.005	0.257	4.58568e-12	Secretory IL	Vsnl1
Prap1.1	2.64083e-16	1.85567	0.409	0.201	5.04239e-12	Secretory IL	Prap1
Hnrnpc.1	2.71157e-16	-0.360647	0.755	0.806	5.17748e-12	Secretory IL	Hnrnpc
Cltc.3	3.28783e-16	0.290202	0.827	0.586	6.27778e-12	Secretory IL	Cltc
Pnkd.1	3.29687e-16	-0.293111	0.25	0.508	6.29504e-12	Secretory IL	Pnkd
Rsrp1.5	3.3674e-16	-0.377652	0.899	0.89	6.42971e-12	Secretory IL	Rsrp1
Tmpo.6	3.45175e-16	-0.411233	0.394	0.588	6.59078e-12	Secretory IL	Tmpo
Dtymk.3	3.65231e-16	-0.344443	0.236	0.474	6.97372e-12	Secretory IL	Dtymk
Exosc4	3.76806e-16	-0.313713	0.264	0.496	7.19474e-12	Secretory IL	Exosc4
Golga4.3	4.30687e-16	0.254668	0.904	0.7	8.22354e-12	Secretory IL	Golga4
Nifk.1	4.44701e-16	-0.28879	0.154	0.413	8.49112e-12	Secretory IL	Nifk
Aimp2.1	4.47265e-16	-0.273304	0.173	0.43	8.54008e-12	Secretory IL	Aimp2
Ufc1.3	4.67993e-16	0.283675	0.889	0.644	8.93585e-12	Secretory IL	Ufc1
Smc1a.2	4.90311e-16	-0.384923	0.692	0.76	9.362e-12	Secretory IL	Smc1a
Elovl6.2	5.00937e-16	-0.287526	0.043	0.303	9.5649e-12	Secretory IL	Elovl6
Eif2a.1	5.02571e-16	-0.314039	0.226	0.476	9.5961e-12	Secretory IL	Eif2a
Ddx27.1	5.23385e-16	-0.310483	0.197	0.448	9.99351e-12	Secretory IL	Ddx27
4930523C07Rik.6	5.37035e-16	0.261071	0.548	0.298	1.02542e-11	Secretory IL	4930523C07Rik
Ssbp2.2	5.4488e-16	-0.293588	0.087	0.344	1.04039e-11	Secretory IL	Ssbp2
Pdgfa.9	5.48617e-16	-0.430878	0.312	0.535	1.04753e-11	Secretory IL	Pdgfa
Rps27rt.4	5.65097e-16	-0.356283	0.606	0.703	1.079e-11	Secretory IL	Rps27rt
D16Ertd472e	5.73998e-16	-0.256266	0.005	0.251	1.09599e-11	Secretory IL	D16Ertd472e
Rrp15.1	5.8767e-16	-0.259772	0.072	0.332	1.1221e-11	Secretory IL	Rrp15
Flna.6	6.12054e-16	-0.396359	0.385	0.574	1.16866e-11	Secretory IL	Flna
Ddx46.1	6.22847e-16	-0.350568	0.582	0.698	1.18926e-11	Secretory IL	Ddx46
Manf.7	6.37485e-16	0.255922	0.923	0.661	1.21721e-11	Secretory IL	Manf
Rabac1.6	6.85109e-16	0.263032	0.962	0.87	1.30815e-11	Secretory IL	Rabac1
Ndufs2.1	7.06866e-16	-0.323733	0.721	0.765	1.34969e-11	Secretory IL	Ndufs2
Serpinb6a.7	7.46936e-16	0.311247	0.952	0.787	1.4262e-11	Secretory IL	Serpinb6a
Cd200.8	7.52908e-16	-0.487036	0.365	0.561	1.4376e-11	Secretory IL	Cd200
Cldnd1.1	8.03788e-16	0.260331	0.683	0.419	1.53475e-11	Secretory IL	Cldnd1
Snrpa1.2	8.69132e-16	-0.345034	0.312	0.515	1.65952e-11	Secretory IL	Snrpa1
Acbd6	8.96743e-16	-0.317259	0.337	0.542	1.71224e-11	Secretory IL	Acbd6
Ppp2r2b.8	9.17854e-16	-0.379847	0.029	0.277	1.75255e-11	Secretory IL	Ppp2r2b
Tecr	1.10065e-15	-0.329359	0.74	0.772	2.10158e-11	Secretory IL	Tecr
Ipo7.1	1.14587e-15	-0.340332	0.26	0.492	2.18793e-11	Secretory IL	Ipo7
Rev3l.7	1.21933e-15	-0.404919	0.168	0.42	2.32819e-11	Secretory IL	Rev3l
Slc7a1.9	1.22132e-15	-0.432149	0.183	0.426	2.33199e-11	Secretory IL	Slc7a1
Snrpe.5	1.3003e-15	-0.315264	0.938	0.881	2.48279e-11	Secretory IL	Snrpe
Slc38a2.7	1.36555e-15	-0.429337	0.716	0.774	2.60737e-11	Secretory IL	Slc38a2
Zfp644.1	1.37e-15	-0.36891	0.519	0.642	2.61588e-11	Secretory IL	Zfp644
Cdk6.1	1.4654e-15	-0.355616	0.317	0.551	2.79803e-11	Secretory IL	Cdk6
Ptov1.1	1.59958e-15	-0.32427	0.317	0.523	3.05423e-11	Secretory IL	Ptov1
Cks1b.3	1.61507e-15	-0.314725	0.024	0.27	3.08381e-11	Secretory IL	Cks1b
Polr3g.2	1.87256e-15	-0.29692	0.072	0.321	3.57546e-11	Secretory IL	Polr3g
Tmem131l	2.03621e-15	-0.254336	0.058	0.312	3.88794e-11	Secretory IL	Tmem131l
Rtcb.1	2.26355e-15	-0.330752	0.438	0.613	4.32201e-11	Secretory IL	Rtcb
Caprin1.2	2.56852e-15	-0.352601	0.543	0.675	4.90434e-11	Secretory IL	Caprin1
Uhrf2.3	2.79389e-15	-0.370399	0.327	0.53	5.33465e-11	Secretory IL	Uhrf2
Ptpre.7	3.30751e-15	-0.366821	0.154	0.399	6.31535e-11	Secretory IL	Ptpre
Dusp7	3.41633e-15	-0.26487	0.091	0.34	6.52315e-11	Secretory IL	Dusp7
Tspan9	3.77862e-15	-0.265637	0.096	0.359	7.21489e-11	Secretory IL	Tspan9
Slc43a2.4	3.81127e-15	-0.318663	0.048	0.295	7.27724e-11	Secretory IL	Slc43a2
Ftsj3.1	4.43913e-15	-0.286431	0.135	0.391	8.47608e-11	Secretory IL	Ftsj3
Mdn1.1	4.74771e-15	-0.264327	0.034	0.28	9.06528e-11	Secretory IL	Mdn1
Bola2.3	5.02087e-15	-0.339495	0.654	0.719	9.58685e-11	Secretory IL	Bola2
Lima1	5.31851e-15	0.324737	0.774	0.572	1.01552e-10	Secretory IL	Lima1
Rif1.2	5.33196e-15	-0.356068	0.207	0.444	1.01808e-10	Secretory IL	Rif1
Colgalt1.1	6.2984e-15	-0.287267	0.12	0.37	1.20262e-10	Secretory IL	Colgalt1
S100a10.8	7.1512e-15	0.542446	0.966	0.879	1.36545e-10	Secretory IL	S100a10
Pard6g.5	7.19971e-15	-0.340268	0.337	0.539	1.37471e-10	Secretory IL	Pard6g
Rwdd1.2	7.20547e-15	-0.337797	0.587	0.687	1.37581e-10	Secretory IL	Rwdd1
Syncrip.3	9.89962e-15	-0.35056	0.673	0.752	1.89023e-10	Secretory IL	Syncrip
Mcrip1	9.99587e-15	-0.294929	0.236	0.466	1.90861e-10	Secretory IL	Mcrip1
Sv2b.7	1.12348e-14	-0.354474	0.058	0.298	2.14517e-10	Secretory IL	Sv2b
Tmem176a.9	1.32146e-14	0.343933	0.971	0.81	2.5232e-10	Secretory IL	Tmem176a
Ifrd2.1	1.44073e-14	-0.270466	0.115	0.356	2.75093e-10	Secretory IL	Ifrd2
Lrat.7	1.53671e-14	-0.31128	0.038	0.278	2.9342e-10	Secretory IL	Lrat
Msn.5	1.66162e-14	-0.289329	0.062	0.302	3.17269e-10	Secretory IL	Msn
Sema4b	1.7425e-14	-0.25803	0.091	0.34	3.32712e-10	Secretory IL	Sema4b
Ly6k.3	1.83951e-14	0.927729	0.351	0.171	3.51237e-10	Secretory IL	Ly6k
Prrc2c.4	1.84435e-14	-0.345616	0.904	0.927	3.5216e-10	Secretory IL	Prrc2c
Ankrd10	1.895e-14	-0.278321	0.096	0.345	3.61831e-10	Secretory IL	Ankrd10
Abce1.1	1.92067e-14	-0.269648	0.279	0.502	3.66733e-10	Secretory IL	Abce1
Gm10076.5	1.93774e-14	-0.360475	0.885	0.822	3.69992e-10	Secretory IL	Gm10076
Fam92a	2.3953e-14	-0.274108	0.106	0.344	4.57359e-10	Secretory IL	Fam92a
Hnrnph1.3	2.54569e-14	-0.36272	0.413	0.582	4.86074e-10	Secretory IL	Hnrnph1
Parp1.1	2.61173e-14	-0.266463	0.082	0.318	4.98684e-10	Secretory IL	Parp1
Eif2b2.2	2.70929e-14	-0.328836	0.308	0.505	5.17313e-10	Secretory IL	Eif2b2
Hmgn3.1	2.86697e-14	-0.321087	0.216	0.448	5.47419e-10	Secretory IL	Hmgn3
Cbx3.4	2.92583e-14	-0.359305	0.543	0.67	5.58658e-10	Secretory IL	Cbx3
Fam213b.1	3.15009e-14	-0.284636	0.13	0.379	6.01479e-10	Secretory IL	Fam213b
Nckap1.1	3.2562e-14	0.267047	0.88	0.646	6.21738e-10	Secretory IL	Nckap1
Tyms.4	3.54444e-14	-0.306304	0.062	0.299	6.76775e-10	Secretory IL	Tyms
Fxr1.2	3.54537e-14	-0.33999	0.346	0.539	6.76953e-10	Secretory IL	Fxr1
Zfp326.2	4.05248e-14	-0.322736	0.337	0.534	7.73781e-10	Secretory IL	Zfp326
Foxn3.2	4.13618e-14	-0.321695	0.24	0.463	7.89762e-10	Secretory IL	Foxn3
Ahcyl2.4	4.69451e-14	-0.330916	0.216	0.437	8.96369e-10	Secretory IL	Ahcyl2
Nip7.1	4.96457e-14	-0.268674	0.183	0.425	9.47936e-10	Secretory IL	Nip7
Arhgef12.1	5.15152e-14	-0.353097	0.51	0.667	9.83632e-10	Secretory IL	Arhgef12
Nradd.2	5.22592e-14	-0.258042	0.053	0.288	9.97838e-10	Secretory IL	Nradd
Zfp329	5.34605e-14	-0.26149	0.077	0.314	1.02078e-09	Secretory IL	Zfp329
Noc2l.1	5.61467e-14	-0.28594	0.202	0.426	1.07206e-09	Secretory IL	Noc2l
Gcsh.1	5.76523e-14	-0.319342	0.38	0.567	1.10081e-09	Secretory IL	Gcsh
Lrrc8b.1	7.39091e-14	-0.273681	0.077	0.313	1.41122e-09	Secretory IL	Lrrc8b
Ilf2.1	7.43274e-14	-0.294539	0.231	0.444	1.41921e-09	Secretory IL	Ilf2
Supt4a	7.86411e-14	-0.307455	0.606	0.703	1.50157e-09	Secretory IL	Supt4a
Mcm7.6	7.88795e-14	-0.301455	0.053	0.283	1.50613e-09	Secretory IL	Mcm7
Glul.6	7.97163e-14	0.367647	0.899	0.677	1.5221e-09	Secretory IL	Glul
Ikzf2.1	8.28802e-14	0.25444	0.894	0.721	1.58251e-09	Secretory IL	Ikzf2
Erp29.2	8.31139e-14	-0.316303	0.784	0.786	1.58698e-09	Secretory IL	Erp29
Mast4.3	8.9521e-14	-0.343742	0.452	0.63	1.70931e-09	Secretory IL	Mast4
Sgk1.5	9.17708e-14	0.256904	0.76	0.48	1.75227e-09	Secretory IL	Sgk1
Ptpn13.1	9.5829e-14	-0.33364	0.356	0.553	1.82976e-09	Secretory IL	Ptpn13
Kif13a.4	1.02998e-13	-0.316067	0.173	0.401	1.96664e-09	Secretory IL	Kif13a
Kpnb1.1	1.11965e-13	-0.319702	0.288	0.489	2.13786e-09	Secretory IL	Kpnb1
Smarca2.3	1.19586e-13	-0.316492	0.159	0.387	2.28338e-09	Secretory IL	Smarca2
Egfr.3	1.2392e-13	-0.335996	0.197	0.419	2.36613e-09	Secretory IL	Egfr
Scd2.11	1.3116e-13	0.359521	0.865	0.617	2.50436e-09	Secretory IL	Scd2
Slc14a1.7	1.36654e-13	-0.486859	0.106	0.344	2.60926e-09	Secretory IL	Slc14a1
Nrip1.9	1.47402e-13	-0.434061	0.899	0.917	2.8145e-09	Secretory IL	Nrip1
Dram1.3	1.58363e-13	-0.28663	0.12	0.355	3.02378e-09	Secretory IL	Dram1
Xrn2.1	1.61621e-13	-0.325025	0.572	0.679	3.08599e-09	Secretory IL	Xrn2
Fgfr3.2	1.69499e-13	-0.266378	0.034	0.259	3.23641e-09	Secretory IL	Fgfr3
Ddx17.3	1.75872e-13	-0.369705	0.659	0.743	3.3581e-09	Secretory IL	Ddx17
Cyc1.1	1.79979e-13	-0.312354	0.726	0.754	3.43653e-09	Secretory IL	Cyc1
Hnrnpa2b1.3	1.87631e-13	-0.304029	0.99	0.951	3.58262e-09	Secretory IL	Hnrnpa2b1
Ddb1.2	1.94746e-13	-0.310525	0.524	0.661	3.71847e-09	Secretory IL	Ddb1
Hdac2	1.98094e-13	-0.260764	0.173	0.401	3.78241e-09	Secretory IL	Hdac2
Dynll2.1	2.02529e-13	-0.328314	0.404	0.565	3.86709e-09	Secretory IL	Dynll2
Larp1.1	2.1618e-13	-0.324028	0.442	0.609	4.12774e-09	Secretory IL	Larp1
Psip1.4	2.1835e-13	-0.306857	0.12	0.345	4.16917e-09	Secretory IL	Psip1
Igbp1.1	2.45282e-13	-0.312709	0.37	0.543	4.68342e-09	Secretory IL	Igbp1
Tbl1xr1	2.49633e-13	-0.278902	0.159	0.384	4.76649e-09	Secretory IL	Tbl1xr1
Osgep.1	2.75059e-13	-0.260901	0.163	0.389	5.25198e-09	Secretory IL	Osgep
Snhg20.1	2.79168e-13	-0.278663	0.139	0.364	5.33043e-09	Secretory IL	Snhg20
Phb	2.82323e-13	-0.283551	0.274	0.477	5.39067e-09	Secretory IL	Phb
Alkbh1.1	2.92704e-13	-0.278623	0.173	0.391	5.58888e-09	Secretory IL	Alkbh1
5930430L01Rik.1	2.95049e-13	-0.344167	0.264	0.471	5.63366e-09	Secretory IL	5930430L01Rik
Lsm2.3	3.01275e-13	-0.31049	0.279	0.479	5.75254e-09	Secretory IL	Lsm2
Kmt2a.2	3.67064e-13	-0.351364	0.351	0.558	7.00872e-09	Secretory IL	Kmt2a
Sf3b5.2	3.70195e-13	-0.315022	0.606	0.69	7.06849e-09	Secretory IL	Sf3b5
Meis1.4	3.75109e-13	-0.376984	0.476	0.612	7.16232e-09	Secretory IL	Meis1
Mrpl42.2	3.93572e-13	-0.312266	0.611	0.675	7.51487e-09	Secretory IL	Mrpl42
Nasp.5	3.99472e-13	-0.358379	0.293	0.489	7.62752e-09	Secretory IL	Nasp
Degs1	4.20953e-13	-0.259084	0.197	0.433	8.03768e-09	Secretory IL	Degs1
Ndufv1.2	4.34591e-13	-0.301021	0.606	0.682	8.29808e-09	Secretory IL	Ndufv1
Ankrd11	4.67711e-13	-0.321395	0.716	0.789	8.93047e-09	Secretory IL	Ankrd11
Prdx6.5	5.30403e-13	-0.297909	0.808	0.823	1.01275e-08	Secretory IL	Prdx6
Pfdn5.3	5.69234e-13	-0.255306	0.986	0.964	1.0869e-08	Secretory IL	Pfdn5
Mecr.2	6.27528e-13	-0.286214	0.24	0.438	1.1982e-08	Secretory IL	Mecr
Id4.7	7.16929e-13	-0.456431	0.322	0.492	1.3689e-08	Secretory IL	Id4
Tspo.7	7.49982e-13	0.250969	0.976	0.926	1.43202e-08	Secretory IL	Tspo
Magoh.2	7.92069e-13	-0.300571	0.481	0.6	1.51238e-08	Secretory IL	Magoh
Rnf187.1	7.97133e-13	-0.289245	0.327	0.507	1.52205e-08	Secretory IL	Rnf187
Plch2	8.06072e-13	-0.281859	0.178	0.4	1.53911e-08	Secretory IL	Plch2
Pik3r1.5	8.86815e-13	-0.415916	0.62	0.717	1.69328e-08	Secretory IL	Pik3r1
Muc5b.11	8.96815e-13	-0.921989	0.63	0.364	1.71238e-08	Secretory IL	Muc5b
Exosc8.3	9.65176e-13	-0.264588	0.149	0.362	1.84291e-08	Secretory IL	Exosc8
Padi4.5	9.82393e-13	0.384171	0.851	0.691	1.87578e-08	Secretory IL	Padi4
Hmgb1.9	1.04175e-12	-0.364292	1	0.97	1.98912e-08	Secretory IL	Hmgb1
Phf5a.1	1.05811e-12	-0.315788	0.514	0.616	2.02036e-08	Secretory IL	Phf5a
Hras.7	1.06074e-12	-0.300703	0.904	0.851	2.02538e-08	Secretory IL	Hras
Nisch.3	1.1279e-12	-0.317798	0.457	0.636	2.15361e-08	Secretory IL	Nisch
Ahsa1	1.2427e-12	-0.265989	0.255	0.466	2.37282e-08	Secretory IL	Ahsa1
Cast.3	1.2919e-12	0.250541	0.981	0.87	2.46675e-08	Secretory IL	Cast
Glo1.3	1.31316e-12	-0.330238	0.514	0.633	2.50736e-08	Secretory IL	Glo1
Mrps35.1	1.38267e-12	-0.259244	0.207	0.424	2.64007e-08	Secretory IL	Mrps35
Hist1h1e.5	1.45595e-12	-0.383991	0.12	0.339	2.77999e-08	Secretory IL	Hist1h1e
Srpk1.1	1.5001e-12	-0.276577	0.428	0.597	2.86428e-08	Secretory IL	Srpk1
Brix1	1.60452e-12	-0.272973	0.293	0.49	3.06366e-08	Secretory IL	Brix1
Gm11808.2	1.74447e-12	-0.266346	0.644	0.711	3.33089e-08	Secretory IL	Gm11808
Idh3b.1	1.77503e-12	-0.27754	0.385	0.547	3.38925e-08	Secretory IL	Idh3b
Hpgds.8	1.78566e-12	-0.425458	0.303	0.511	3.40954e-08	Secretory IL	Hpgds
Erh.5	1.88492e-12	-0.318225	0.457	0.582	3.59906e-08	Secretory IL	Erh
Cdv3.2	2.4615e-12	-0.315751	0.75	0.789	4.69998e-08	Secretory IL	Cdv3
Nfat5.5	2.50855e-12	-0.408117	0.572	0.673	4.78982e-08	Secretory IL	Nfat5
Cnih4.2	3.04097e-12	-0.307572	0.486	0.624	5.80643e-08	Secretory IL	Cnih4
H2afv.5	3.08838e-12	-0.407517	0.615	0.686	5.89695e-08	Secretory IL	H2afv
Polr1c.1	3.74223e-12	-0.260083	0.202	0.405	7.14542e-08	Secretory IL	Polr1c
Cpne8.1	3.78083e-12	-0.279224	0.312	0.508	7.21912e-08	Secretory IL	Cpne8
Acyp1.1	4.07327e-12	-0.265132	0.149	0.36	7.7775e-08	Secretory IL	Acyp1
BC003965	4.28014e-12	-0.258315	0.279	0.474	8.17249e-08	Secretory IL	BC003965
Thoc7.1	4.38406e-12	-0.296769	0.611	0.681	8.37093e-08	Secretory IL	Thoc7
Imp3.1	4.44874e-12	-0.292361	0.529	0.654	8.49442e-08	Secretory IL	Imp3
Ash2l	4.54052e-12	-0.259593	0.216	0.42	8.66967e-08	Secretory IL	Ash2l
Dek.8	5.19468e-12	-0.422214	0.663	0.706	9.91873e-08	Secretory IL	Dek
Fam83g.2	5.35376e-12	-0.262693	0.106	0.323	1.02225e-07	Secretory IL	Fam83g
Tiam1.1	5.4402e-12	-0.270419	0.183	0.385	1.03875e-07	Secretory IL	Tiam1
Net1.5	5.46275e-12	-0.350796	0.639	0.702	1.04306e-07	Secretory IL	Net1
Cep164.3	5.8573e-12	-0.299017	0.284	0.469	1.11839e-07	Secretory IL	Cep164
Slc25a39.1	6.01022e-12	-0.276678	0.308	0.479	1.14759e-07	Secretory IL	Slc25a39
Ndufs7.1	6.16269e-12	-0.264296	0.827	0.818	1.1767e-07	Secretory IL	Ndufs7
Rae1	6.48926e-12	-0.250072	0.212	0.415	1.23906e-07	Secretory IL	Rae1
Aaed1	7.83401e-12	-0.253846	0.163	0.372	1.49582e-07	Secretory IL	Aaed1
Zfp397.1	8.72715e-12	-0.267428	0.183	0.39	1.66636e-07	Secretory IL	Zfp397
Rad50.3	8.80139e-12	-0.307579	0.308	0.497	1.68054e-07	Secretory IL	Rad50
Brd3.2	9.25779e-12	-0.317133	0.423	0.576	1.76768e-07	Secretory IL	Brd3
Nsd1.3	1.03868e-11	-0.325881	0.601	0.692	1.98325e-07	Secretory IL	Nsd1
Rbm28.1	1.03969e-11	-0.271201	0.226	0.427	1.98519e-07	Secretory IL	Rbm28
Pkp4.1	1.0634e-11	-0.322362	0.534	0.645	2.03046e-07	Secretory IL	Pkp4
Rgs12.4	1.07884e-11	-0.326036	0.505	0.613	2.05994e-07	Secretory IL	Rgs12
Akr7a5.1	1.11708e-11	-0.260342	0.25	0.442	2.13296e-07	Secretory IL	Akr7a5
Nfic.7	1.19902e-11	-0.341083	0.255	0.433	2.28941e-07	Secretory IL	Nfic
Pnisr.4	1.26511e-11	-0.351478	0.702	0.753	2.41559e-07	Secretory IL	Pnisr
Cd3eap	1.33941e-11	-0.281063	0.245	0.438	2.55748e-07	Secretory IL	Cd3eap
Kxd1	1.50676e-11	-0.256869	0.255	0.449	2.877e-07	Secretory IL	Kxd1
Mettl26	1.52223e-11	-0.278619	0.269	0.456	2.90654e-07	Secretory IL	Mettl26
Esf1.1	1.58764e-11	-0.279833	0.346	0.525	3.03145e-07	Secretory IL	Esf1
Rbm17.1	1.71069e-11	-0.264892	0.317	0.496	3.26638e-07	Secretory IL	Rbm17
Bola1.1	1.77678e-11	-0.267756	0.341	0.503	3.39259e-07	Secretory IL	Bola1
Pde7a.1	1.79765e-11	-0.303905	0.279	0.467	3.43244e-07	Secretory IL	Pde7a
Strap	1.82755e-11	-0.260937	0.341	0.516	3.48953e-07	Secretory IL	Strap
Krtcap2.4	2.14365e-11	-0.304806	0.788	0.838	4.09309e-07	Secretory IL	Krtcap2
Ssx2ip.2	2.52124e-11	-0.273086	0.231	0.419	4.81405e-07	Secretory IL	Ssx2ip
Nbl1.7	2.55021e-11	-0.300561	0.058	0.252	4.86938e-07	Secretory IL	Nbl1
Baz1b.3	2.74643e-11	-0.346998	0.418	0.55	5.24403e-07	Secretory IL	Baz1b
Mrps10	2.98042e-11	-0.269842	0.312	0.479	5.69082e-07	Secretory IL	Mrps10
Cavin1.6	3.50155e-11	-0.329367	0.423	0.577	6.68586e-07	Secretory IL	Cavin1
Sarnp	3.54638e-11	-0.285523	0.505	0.606	6.77145e-07	Secretory IL	Sarnp
Zzz3	3.67858e-11	-0.275585	0.221	0.412	7.02388e-07	Secretory IL	Zzz3
Mrps16.1	3.80823e-11	-0.279457	0.625	0.682	7.27144e-07	Secretory IL	Mrps16
Cyb5a.2	4.21505e-11	-0.281528	0.582	0.714	8.04822e-07	Secretory IL	Cyb5a
Iffo2.2	4.46314e-11	-0.254468	0.058	0.251	8.52192e-07	Secretory IL	Iffo2
Ipo5	5.14659e-11	-0.261906	0.341	0.52	9.8269e-07	Secretory IL	Ipo5
Pum3.1	6.16715e-11	-0.268731	0.293	0.473	1.17756e-06	Secretory IL	Pum3
Nr3c1.1	6.30703e-11	-0.268271	0.178	0.386	1.20427e-06	Secretory IL	Nr3c1
Polr2f.2	6.41948e-11	-0.255041	0.894	0.863	1.22574e-06	Secretory IL	Polr2f
Tcea1.1	6.94416e-11	-0.284157	0.543	0.645	1.32592e-06	Secretory IL	Tcea1
Srrm2.1	8.09144e-11	-0.253515	0.971	0.955	1.54498e-06	Secretory IL	Srrm2
Suclg2.1	8.56954e-11	-0.283635	0.442	0.574	1.63627e-06	Secretory IL	Suclg2
Eif2s3x.1	9.18639e-11	-0.259633	0.312	0.493	1.75405e-06	Secretory IL	Eif2s3x
Dnttip2.1	9.51509e-11	-0.276656	0.452	0.586	1.81681e-06	Secretory IL	Dnttip2
Tars	1.01262e-10	-0.268647	0.288	0.453	1.93349e-06	Secretory IL	Tars
Srsf3.5	1.07626e-10	-0.300422	0.87	0.853	2.055e-06	Secretory IL	Srsf3
Itga3.7	1.16247e-10	-0.286119	0.115	0.303	2.21962e-06	Secretory IL	Itga3
Tuba1b.11	1.48593e-10	-0.498708	0.659	0.677	2.83724e-06	Secretory IL	Tuba1b
Denr	1.67448e-10	-0.270555	0.712	0.718	3.19724e-06	Secretory IL	Denr
Abcc4.7	1.80781e-10	-0.291631	0.087	0.269	3.45183e-06	Secretory IL	Abcc4
Ubtf	1.90887e-10	-0.298254	0.548	0.623	3.6448e-06	Secretory IL	Ubtf
Stoml2	1.94829e-10	-0.262964	0.413	0.539	3.72006e-06	Secretory IL	Stoml2
Zc3h13	2.07662e-10	-0.28258	0.365	0.539	3.9651e-06	Secretory IL	Zc3h13
Atp5g1.6	2.09921e-10	-0.295037	0.947	0.902	4.00824e-06	Secretory IL	Atp5g1
Topbp1.3	2.13982e-10	-0.258995	0.115	0.307	4.08577e-06	Secretory IL	Topbp1
Rbm26.1	2.40269e-10	-0.291399	0.332	0.49	4.58769e-06	Secretory IL	Rbm26
Oxct1.3	2.58603e-10	-0.311627	0.486	0.601	4.93777e-06	Secretory IL	Oxct1
Hs6st1	2.59906e-10	-0.250901	0.159	0.344	4.96265e-06	Secretory IL	Hs6st1
Rrm1.7	2.9548e-10	-0.29295	0.226	0.412	5.6419e-06	Secretory IL	Rrm1
Ppa1.5	3.73129e-10	-0.356107	0.659	0.681	7.12452e-06	Secretory IL	Ppa1
Ckmt1.8	4.17855e-10	-0.263824	0.562	0.674	7.97852e-06	Secretory IL	Ckmt1
Ifitm2.4	4.2028e-10	-0.303449	0.918	0.902	8.02482e-06	Secretory IL	Ifitm2
mt-Co1.6	4.24877e-10	-0.26006	0.995	0.996	8.11261e-06	Secretory IL	mt-Co1
Acin1	4.34771e-10	-0.289032	0.707	0.72	8.30151e-06	Secretory IL	Acin1
Cdcp1.2	4.81497e-10	-0.324122	0.49	0.601	9.19371e-06	Secretory IL	Cdcp1
Ttc3.5	4.84975e-10	-0.340495	0.519	0.628	9.26011e-06	Secretory IL	Ttc3
Jun.5	5.49075e-10	0.492286	0.76	0.57	1.0484e-05	Secretory IL	Jun
Mlec.3	5.96633e-10	-0.30118	0.5	0.604	1.13921e-05	Secretory IL	Mlec
Cyb5r3.2	6.23265e-10	-0.29221	0.601	0.663	1.19006e-05	Secretory IL	Cyb5r3
Chd9	6.40703e-10	-0.301284	0.413	0.559	1.22336e-05	Secretory IL	Chd9
Six1.6	6.69759e-10	-0.334832	0.543	0.631	1.27884e-05	Secretory IL	Six1
Snrpa	6.95045e-10	-0.265217	0.385	0.518	1.32712e-05	Secretory IL	Snrpa
Rbp2.9	6.98278e-10	-0.661178	0.154	0.324	1.33329e-05	Secretory IL	Rbp2
Med24.6	7.08082e-10	0.275602	0.678	0.446	1.35201e-05	Secretory IL	Med24
Map3k20.2	7.38562e-10	-0.275874	0.24	0.411	1.41021e-05	Secretory IL	Map3k20
Prdx4.3	7.84184e-10	-0.253245	0.168	0.357	1.49732e-05	Secretory IL	Prdx4
Eif2s1.1	8.71425e-10	-0.269167	0.529	0.609	1.6639e-05	Secretory IL	Eif2s1
Eny2.2	9.23e-10	-0.26934	0.615	0.656	1.76238e-05	Secretory IL	Eny2
Tceal9.6	9.31048e-10	0.271558	0.736	0.545	1.77774e-05	Secretory IL	Tceal9
Palld.6	9.38003e-10	-0.316402	0.404	0.537	1.79102e-05	Secretory IL	Palld
Mbd3	9.94233e-10	-0.2567	0.495	0.601	1.89839e-05	Secretory IL	Mbd3
Cnpy2.6	1.23453e-09	-0.292083	0.822	0.82	2.35721e-05	Secretory IL	Cnpy2
Fam162a.11	1.31481e-09	-0.797085	0.779	0.766	2.5105e-05	Secretory IL	Fam162a
Nsmce4a	1.34841e-09	-0.256761	0.346	0.479	2.57465e-05	Secretory IL	Nsmce4a
Ewsr1	1.41598e-09	-0.27524	0.538	0.618	2.70368e-05	Secretory IL	Ewsr1
Dhcr24.2	1.41908e-09	0.278348	0.909	0.771	2.7096e-05	Secretory IL	Dhcr24
Zfp652.4	1.58104e-09	-0.293569	0.312	0.449	3.01883e-05	Secretory IL	Zfp652
mt-Nd5.7	1.70477e-09	-0.290633	0.986	0.963	3.25509e-05	Secretory IL	mt-Nd5
Vars.2	1.9145e-09	-0.289523	0.438	0.557	3.65554e-05	Secretory IL	Vars
Sppl3	2.19865e-09	-0.270385	0.433	0.534	4.19811e-05	Secretory IL	Sppl3
Gmps.1	2.45683e-09	-0.258944	0.38	0.507	4.69108e-05	Secretory IL	Gmps
Luc7l.1	2.50656e-09	-0.270033	0.361	0.495	4.78603e-05	Secretory IL	Luc7l
Srek1.1	2.761e-09	-0.269127	0.327	0.48	5.27185e-05	Secretory IL	Srek1
Ptbp1	3.11359e-09	-0.256814	0.418	0.535	5.94509e-05	Secretory IL	Ptbp1
Ldlrap1.2	3.8226e-09	-0.257266	0.337	0.483	7.29888e-05	Secretory IL	Ldlrap1
Wwp1.1	3.84619e-09	-0.275838	0.322	0.477	7.34391e-05	Secretory IL	Wwp1
Rars	4.04026e-09	-0.252958	0.433	0.537	7.71448e-05	Secretory IL	Rars
Naa15.1	4.21108e-09	-0.269543	0.476	0.562	8.04065e-05	Secretory IL	Naa15
Tpm1.5	4.22125e-09	-0.323794	0.615	0.667	8.06005e-05	Secretory IL	Tpm1
Aebp2	4.22719e-09	-0.262972	0.423	0.544	8.0714e-05	Secretory IL	Aebp2
2900097C17Rik.1	4.28133e-09	-0.280637	0.534	0.611	8.17476e-05	Secretory IL	2900097C17Rik
Snrnp70	4.87414e-09	-0.25418	0.851	0.828	9.30669e-05	Secretory IL	Snrnp70
Canx.3	5.12828e-09	-0.277955	0.837	0.83	9.79194e-05	Secretory IL	Canx
Smarcc1.1	5.15434e-09	-0.269538	0.447	0.57	9.84169e-05	Secretory IL	Smarcc1
Cycs.6	5.65303e-09	-0.316522	0.755	0.723	0.000107939	Secretory IL	Cycs
Ehf.7	6.55994e-09	-0.308646	0.942	0.901	0.000125256	Secretory IL	Ehf
Hnrnpd.4	6.61483e-09	-0.283288	0.707	0.718	0.000126303	Secretory IL	Hnrnpd
Clock	7.18492e-09	-0.26627	0.404	0.524	0.000137189	Secretory IL	Clock
Atf7ip.2	8.14572e-09	-0.273101	0.327	0.469	0.000155534	Secretory IL	Atf7ip
Krt10.11	9.02611e-09	-1.13297	0.231	0.374	0.000172345	Secretory IL	Krt10
Top2b	9.12645e-09	-0.270657	0.543	0.623	0.000174261	Secretory IL	Top2b
Lsm4.5	9.72033e-09	-0.26014	0.726	0.741	0.0001856	Secretory IL	Lsm4
Rin2	1.0491e-08	-0.258514	0.26	0.41	0.000200315	Secretory IL	Rin2
Larp4	1.16959e-08	-0.255912	0.346	0.483	0.000223322	Secretory IL	Larp4
Echs1.2	1.29275e-08	-0.251186	0.481	0.598	0.000246837	Secretory IL	Echs1
Rpl29.7	1.4113e-08	-0.584688	0.659	0.722	0.000269474	Secretory IL	Rpl29
Thrap3.1	1.44641e-08	-0.274926	0.615	0.648	0.000276177	Secretory IL	Thrap3
Rnaseh2c.3	1.50912e-08	-0.272117	0.514	0.602	0.000288151	Secretory IL	Rnaseh2c
Ak2.6	1.53985e-08	-0.292134	0.601	0.619	0.000294018	Secretory IL	Ak2
Mat2a.3	1.80951e-08	-0.274192	0.692	0.744	0.000345508	Secretory IL	Mat2a
Phactr2.3	1.88624e-08	-0.25221	0.188	0.343	0.000360159	Secretory IL	Phactr2
Map1lc3a.7	2.05537e-08	-0.294317	0.981	0.933	0.000392453	Secretory IL	Map1lc3a
Dcaf8.2	2.35301e-08	-0.272915	0.404	0.522	0.000449284	Secretory IL	Dcaf8
Matr3.3	2.35734e-08	-0.260656	0.596	0.662	0.00045011	Secretory IL	Matr3
Mif.8	2.45831e-08	-0.295283	0.99	0.955	0.00046939	Secretory IL	Mif
Ccdc34.5	2.88147e-08	-0.333681	0.207	0.361	0.000550188	Secretory IL	Ccdc34
Khdrbs1.1	3.32966e-08	-0.252505	0.606	0.671	0.000635766	Secretory IL	Khdrbs1
Bclaf1.3	3.52337e-08	-0.261243	0.788	0.785	0.000672753	Secretory IL	Bclaf1
Lsm3.4	4.08276e-08	-0.259095	0.332	0.459	0.000779563	Secretory IL	Lsm3
Cfl1.7	4.17431e-08	-0.329928	0.774	0.748	0.000797043	Secretory IL	Cfl1
Slc6a6.6	4.448e-08	-0.322034	0.202	0.352	0.000849301	Secretory IL	Slc6a6
Zfp36l2.9	4.57751e-08	-0.27778	0.481	0.623	0.000874029	Secretory IL	Zfp36l2
Sbsn.9	5.6844e-08	-0.803318	0.24	0.38	0.00108538	Secretory IL	Sbsn
Chka.3	5.82332e-08	-0.265326	0.197	0.358	0.00111191	Secretory IL	Chka
Cacybp.2	7.62926e-08	-0.261916	0.63	0.645	0.00145673	Secretory IL	Cacybp
Nfe2l2	8.05124e-08	-0.254386	0.572	0.642	0.0015373	Secretory IL	Nfe2l2
Smchd1	8.19962e-08	-0.252546	0.423	0.526	0.00156564	Secretory IL	Smchd1
Wfdc15b.10	8.34463e-08	-0.296128	0.135	0.279	0.00159332	Secretory IL	Wfdc15b
Dsp.10	1.0953e-07	-0.489687	0.995	0.965	0.00209137	Secretory IL	Dsp
Lmnb1.4	1.14845e-07	-0.26265	0.192	0.332	0.00219286	Secretory IL	Lmnb1
F3.3	1.56175e-07	0.407214	0.769	0.634	0.00298201	Secretory IL	F3
Srsf7.3	1.6926e-07	-0.26028	0.505	0.583	0.00323185	Secretory IL	Srsf7
Luc7l2.3	1.83032e-07	-0.253443	0.889	0.855	0.00349481	Secretory IL	Luc7l2
Serpinb1a.1	2.90037e-07	0.314414	0.312	0.193	0.00553798	Secretory IL	Serpinb1a
Zfp704.7	4.62551e-07	-0.254339	0.173	0.311	0.00883195	Secretory IL	Zfp704
Slco2a1.8	1.19949e-06	-0.251146	0.317	0.456	0.022903	Secretory IL	Slco2a1
Antxr1.2	1.61357e-06	0.408759	0.404	0.263	0.0308096	Secretory IL	Antxr1
Phip.3	2.80818e-06	-0.292275	0.562	0.618	0.0536194	Secretory IL	Phip
Mxd4.6	3.2866e-06	-0.256942	0.5	0.548	0.0627544	Secretory IL	Mxd4
Cadm1.6	3.81089e-06	-0.25083	0.317	0.42	0.0727652	Secretory IL	Cadm1
Ppfibp1.3	4.98458e-06	-0.268302	0.433	0.507	0.0951755	Secretory IL	Ppfibp1
Tmem45a.10	5.7467e-06	-0.266734	0.173	0.293	0.109727	Secretory IL	Tmem45a
Gm10036.5	5.76683e-06	-0.44175	0.745	0.613	0.110112	Secretory IL	Gm10036
mt-Atp8.6	6.27445e-06	-0.265651	0.423	0.498	0.119804	Secretory IL	mt-Atp8
Bod1l.1	7.57634e-06	-0.250353	0.553	0.596	0.144663	Secretory IL	Bod1l
Zbtb20.2	1.4032e-05	-0.250638	0.341	0.455	0.267926	Secretory IL	Zbtb20
Smc4.8	1.82143e-05	-0.32693	0.288	0.385	0.347784	Secretory IL	Smc4
Spink5.12	1.8719e-05	-1.32505	0.356	0.406	0.357421	Secretory IL	Spink5
H2afz.7	9.54008e-05	-0.397583	0.957	0.919	1	Secretory IL	H2afz
Rflnb.9	0.000168595	-0.351509	0.351	0.418	1	Secretory IL	Rflnb
Dhrs3.9	0.000234916	-0.260114	0.495	0.563	1	Secretory IL	Dhrs3
Slc12a2.10	0.000990365	-0.404169	0.659	0.452	1	Secretory IL	Slc12a2
Arl6ip1.5	0.00107536	-0.288134	0.649	0.633	1	Secretory IL	Arl6ip1
Rbbp7.9	0.00195788	-0.274667	0.76	0.736	1	Secretory IL	Rbbp7
Fgfbp1.10	0.00463425	-0.262283	0.216	0.283	1	Secretory IL	Fgfbp1
Clu.12	0.00475315	-0.359842	0.543	0.421	1	Secretory IL	Clu
S100a8.1	0	2.95027	0.946	0.082	0	Basal Immune	S100a8
Srgn.1	0	2.54579	0.952	0.044	0	Basal Immune	Srgn
Tyrobp.2	0	2.06382	0.973	0.078	0	Basal Immune	Tyrobp
Il1b	0	1.87848	0.864	0.026	0	Basal Immune	Il1b
Fcer1g.1	0	1.68338	0.898	0.059	0	Basal Immune	Fcer1g
Cd52	0	1.47143	0.871	0.056	0	Basal Immune	Cd52
Lcp1	0	1.1978	0.816	0.041	0	Basal Immune	Lcp1
Cxcr2	0	1.08158	0.66	0.009	0	Basal Immune	Cxcr2
Csf3r	0	1.03605	0.714	0.013	0	Basal Immune	Csf3r
Plek	0	1.02513	0.639	0.012	0	Basal Immune	Plek
Ptprc	0	1.00854	0.687	0.018	0	Basal Immune	Ptprc
Cd300lf	0	0.851996	0.605	0.005	0	Basal Immune	Cd300lf
Clec4n	0	0.832582	0.483	0.008	0	Basal Immune	Clec4n
Clec4d	0	0.825647	0.592	0.004	0	Basal Immune	Clec4d
Ccr1	0	0.797841	0.578	0.005	0	Basal Immune	Ccr1
Hdc	0	0.755755	0.463	0.007	0	Basal Immune	Hdc
Csf2rb	0	0.751585	0.524	0.008	0	Basal Immune	Csf2rb
Basp1	0	0.73924	0.429	0.011	0	Basal Immune	Basp1
Emilin2	0	0.735397	0.558	0.005	0	Basal Immune	Emilin2
Fgl2	0	0.718556	0.456	0.01	0	Basal Immune	Fgl2
Cd53	0	0.693217	0.517	0.008	0	Basal Immune	Cd53
Ptafr	0	0.606254	0.422	0.006	0	Basal Immune	Ptafr
Ncf1	0	0.576901	0.374	0.008	0	Basal Immune	Ncf1
Coro1a	0	0.573859	0.531	0.02	0	Basal Immune	Coro1a
Mmp9	0	0.567453	0.388	0.004	0	Basal Immune	Mmp9
Samsn1	0	0.53639	0.429	0.004	0	Basal Immune	Samsn1
Slfn1	0	0.527351	0.401	0.004	0	Basal Immune	Slfn1
Lilr4b	0	0.516773	0.374	0.004	0	Basal Immune	Lilr4b
Ltb	0	0.50366	0.32	0.006	0	Basal Immune	Ltb
Cd33	0	0.501937	0.381	0.007	0	Basal Immune	Cd33
Clec4e	0	0.494126	0.347	0.003	0	Basal Immune	Clec4e
Trem1	0	0.492711	0.408	0.003	0	Basal Immune	Trem1
Acod1	0	0.484272	0.279	0.003	0	Basal Immune	Acod1
Mcemp1	0	0.440648	0.333	0.002	0	Basal Immune	Mcemp1
Nlrp3	0	0.42378	0.293	0.002	0	Basal Immune	Nlrp3
Fgr	0	0.420623	0.327	0.005	0	Basal Immune	Fgr
Pilra	0	0.401251	0.306	0.004	0	Basal Immune	Pilra
H2-Q10	0	0.387502	0.279	0.005	0	Basal Immune	H2-Q10
Cytip	0	0.383594	0.306	0.005	0	Basal Immune	Cytip
Cxcr4	0	0.366985	0.265	0.003	0	Basal Immune	Cxcr4
Inpp5d	0	0.353144	0.286	0.005	0	Basal Immune	Inpp5d
Itgal	0	0.342632	0.286	0.004	0	Basal Immune	Itgal
Slfn4	0	0.338498	0.293	0.005	0	Basal Immune	Slfn4
Nfam1	0	0.336328	0.286	0.004	0	Basal Immune	Nfam1
C5ar1	0	0.307565	0.299	0.002	0	Basal Immune	C5ar1
Cd300a	0	0.289004	0.259	0.003	0	Basal Immune	Cd300a
Ncf4	1.41488e-305	0.428246	0.347	0.009	2.70158e-301	Basal Immune	Ncf4
Selplg	1.26743e-302	0.433659	0.388	0.012	2.42003e-298	Basal Immune	Selplg
Apbb1ip	1.48338e-296	0.323748	0.265	0.005	2.83237e-292	Basal Immune	Apbb1ip
Fcgr3	3.11692e-287	0.485392	0.442	0.017	5.95145e-283	Basal Immune	Fcgr3
Spi1	2.36914e-283	0.594574	0.442	0.017	4.52363e-279	Basal Immune	Spi1
Cxcl2	2.00493e-279	1.18288	0.34	0.01	3.82822e-275	Basal Immune	Cxcl2
Alox5ap	4.72019e-266	0.673678	0.49	0.024	9.01273e-262	Basal Immune	Alox5ap
S100a9.1	3.6164e-250	3.38911	0.932	0.114	6.90516e-246	Basal Immune	S100a9
Entpd1	3.97702e-247	0.381978	0.252	0.006	7.59373e-243	Basal Immune	Entpd1
Neurl3	1.8308e-232	0.518802	0.381	0.016	3.49574e-228	Basal Immune	Neurl3
Lrg1	3.62278e-230	0.758768	0.449	0.023	6.91733e-226	Basal Immune	Lrg1
Lst1	5.44512e-230	0.714031	0.503	0.029	1.03969e-225	Basal Immune	Lst1
Cyp4f18	5.19831e-229	0.343638	0.265	0.007	9.92565e-225	Basal Immune	Cyp4f18
Bcl2a1b	2.02611e-227	0.496147	0.313	0.011	3.86866e-223	Basal Immune	Bcl2a1b
Rac2	3.47406e-227	0.574483	0.456	0.024	6.63336e-223	Basal Immune	Rac2
Il1rn	2.13581e-213	0.735335	0.483	0.029	4.07812e-209	Basal Immune	Il1rn
Cd300c2	4.50094e-208	0.413032	0.279	0.009	8.59409e-204	Basal Immune	Cd300c2
Gpsm3	9.70345e-206	0.363258	0.293	0.01	1.85278e-201	Basal Immune	Gpsm3
Snx20	1.15397e-205	0.420507	0.313	0.012	2.20338e-201	Basal Immune	Snx20
Lsp1	4.06584e-178	0.450077	0.367	0.02	7.76332e-174	Basal Immune	Lsp1
Ncf2	4.88991e-177	0.500004	0.388	0.022	9.3368e-173	Basal Immune	Ncf2
Fxyd5.2	1.10724e-175	1.06398	0.782	0.101	2.11417e-171	Basal Immune	Fxyd5
Gmfg	8.32303e-169	0.628159	0.503	0.041	1.5892e-164	Basal Immune	Gmfg
Cyth4	1.16995e-153	0.339046	0.252	0.01	2.23389e-149	Basal Immune	Cyth4
G0s2	4.29602e-149	0.700977	0.306	0.016	8.20282e-145	Basal Immune	G0s2
Laptm5.2	1.56239e-143	0.697836	0.537	0.053	2.98323e-139	Basal Immune	Laptm5
Rgs2	6.56462e-126	0.632791	0.401	0.034	1.25345e-121	Basal Immune	Rgs2
Ccl6.2	1.20378e-124	0.674129	0.347	0.025	2.29849e-120	Basal Immune	Ccl6
Socs3	2.86989e-97	0.334511	0.367	0.036	5.47977e-93	Basal Immune	Socs3
Tnfaip2.1	3.03628e-93	0.892125	0.531	0.079	5.79748e-89	Basal Immune	Tnfaip2
Mxd1.3	7.43574e-85	0.762539	0.667	0.134	1.41978e-80	Basal Immune	Mxd1
Tlr2	1.2223e-83	0.325477	0.265	0.022	2.33386e-79	Basal Immune	Tlr2
Slc7a11.1	2.71881e-81	0.36556	0.279	0.025	5.19129e-77	Basal Immune	Slc7a11
Hp.2	2.15424e-80	0.49019	0.388	0.047	4.1133e-76	Basal Immune	Hp
Pde4b	2.15346e-79	0.296453	0.293	0.028	4.11182e-75	Basal Immune	Pde4b
Dmxl2	1.88971e-69	0.393579	0.293	0.032	3.60821e-65	Basal Immune	Dmxl2
Csf1	1.33992e-63	0.621738	0.361	0.053	2.55844e-59	Basal Immune	Csf1
Lyst	2.41925e-62	0.633574	0.503	0.104	4.61931e-58	Basal Immune	Lyst
Ifitm1.2	5.26993e-59	1.06451	0.701	0.191	1.00624e-54	Basal Immune	Ifitm1
Cd14.3	9.77265e-56	1.06986	0.667	0.2	1.86599e-51	Basal Immune	Cd14
Slfn2.3	1.39397e-55	0.708986	0.551	0.129	2.66165e-51	Basal Immune	Slfn2
Gcnt2.1	1.34697e-53	0.445844	0.435	0.085	2.5719e-49	Basal Immune	Gcnt2
Msrb1.1	3.39824e-51	1.02015	0.83	0.439	6.48859e-47	Basal Immune	Msrb1
Mcl1.3	6.31604e-51	0.916409	0.932	0.625	1.20598e-46	Basal Immune	Mcl1
Egr1	2.4887e-50	0.40149	0.306	0.046	4.75193e-46	Basal Immune	Egr1
Itgam.2	2.77274e-50	0.326198	0.347	0.057	5.29427e-46	Basal Immune	Itgam
Fth1.8	1.16866e-49	0.769677	1	0.986	2.23144e-45	Basal Immune	Fth1
Msn.6	5.95702e-46	0.71795	0.735	0.296	1.13743e-41	Basal Immune	Msn
Dennd4a	3.65904e-45	0.315162	0.299	0.049	6.98657e-41	Basal Immune	Dennd4a
Fyb	8.91509e-45	0.3134	0.259	0.037	1.70225e-40	Basal Immune	Fyb
Ptpn6	2.21495e-43	0.385772	0.401	0.088	4.22922e-39	Basal Immune	Ptpn6
Grina.2	1.48924e-42	0.712003	0.721	0.297	2.84355e-38	Basal Immune	Grina
Lyz2.2	4.68067e-40	0.653631	0.381	0.082	8.93727e-36	Basal Immune	Lyz2
Rnf149.3	1.71104e-39	0.7528	0.85	0.511	3.26705e-35	Basal Immune	Rnf149
Ninj1	2.06325e-39	0.475971	0.456	0.126	3.93958e-35	Basal Immune	Ninj1
Wfdc17.3	1.77731e-35	0.533855	0.32	0.066	3.3936e-31	Basal Immune	Wfdc17
Stk17b	2.25598e-35	0.420374	0.34	0.077	4.30756e-31	Basal Immune	Stk17b
Syk	1.0465e-34	0.257341	0.252	0.044	1.99819e-30	Basal Immune	Syk
Btg1.6	1.07016e-33	0.845682	0.864	0.587	2.04337e-29	Basal Immune	Btg1
Ppp1r18	6.47325e-32	0.322459	0.313	0.07	1.236e-27	Basal Immune	Ppp1r18
Kctd12.2	2.74251e-31	0.389162	0.381	0.095	5.23655e-27	Basal Immune	Kctd12
Gdpd3	1.90705e-30	0.35618	0.252	0.049	3.64131e-26	Basal Immune	Gdpd3
Trib1.1	8.2827e-30	0.468406	0.435	0.132	1.5815e-25	Basal Immune	Trib1
Cebpb.1	4.03293e-29	0.775321	0.755	0.451	7.70048e-25	Basal Immune	Cebpb
BC018473.2	5.50187e-25	0.430174	0.347	0.096	1.05053e-20	Basal Immune	BC018473
Sorl1.2	8.01917e-25	0.547184	0.667	0.343	1.53118e-20	Basal Immune	Sorl1
Marcks.4	9.23357e-25	0.627914	0.898	0.754	1.76306e-20	Basal Immune	Marcks
Actb.8	1.13711e-24	0.449836	1	0.994	2.17119e-20	Basal Immune	Actb
Dusp1.1	1.25267e-24	0.489006	0.34	0.1	2.39185e-20	Basal Immune	Dusp1
Il17ra	3.02685e-24	0.422138	0.333	0.098	5.77947e-20	Basal Immune	Il17ra
Cyba.12	7.66298e-24	0.519261	0.633	0.273	1.46317e-19	Basal Immune	Cyba
Ifitm2.5	2.38317e-23	0.502109	0.986	0.901	4.55042e-19	Basal Immune	Ifitm2
Marcksl1.4	2.70119e-23	0.628899	0.741	0.438	5.15765e-19	Basal Immune	Marcksl1
Slpi.3	1.10639e-22	0.372162	0.272	0.067	2.11254e-18	Basal Immune	Slpi
Gm2a	1.73749e-22	0.285568	0.265	0.067	3.31756e-18	Basal Immune	Gm2a
Arhgdib.1	1.97086e-22	0.45523	0.544	0.245	3.76316e-18	Basal Immune	Arhgdib
Pim1.2	3.61204e-22	0.490186	0.599	0.29	6.89683e-18	Basal Immune	Pim1
Ier3.7	1.47199e-21	0.688938	0.646	0.36	2.81063e-17	Basal Immune	Ier3
B2m.5	2.53409e-21	0.515968	0.776	0.478	4.83859e-17	Basal Immune	B2m
Ifi27l2a.3	2.88553e-21	0.572302	0.449	0.169	5.50963e-17	Basal Immune	Ifi27l2a
Cd44.7	8.93784e-21	0.524554	0.816	0.574	1.70659e-16	Basal Immune	Cd44
Picalm.1	2.08623e-20	0.514438	0.707	0.418	3.98344e-16	Basal Immune	Picalm
Slc16a3.4	2.60511e-20	0.39634	0.463	0.188	4.9742e-16	Basal Immune	Slc16a3
Adgre5.3	2.9536e-20	0.263919	0.286	0.08	5.6396e-16	Basal Immune	Adgre5
Tpd52.8	3.68218e-20	0.525463	0.884	0.672	7.03075e-16	Basal Immune	Tpd52
Litaf.2	6.13516e-20	0.436481	0.544	0.26	1.17145e-15	Basal Immune	Litaf
Tmsb4x.5	2.2685e-19	0.387825	1	0.995	4.33148e-15	Basal Immune	Tmsb4x
Kdm6b	6.85456e-19	0.412118	0.592	0.314	1.30881e-14	Basal Immune	Kdm6b
Egln3.1	1.12175e-17	0.287417	0.313	0.104	2.14187e-13	Basal Immune	Egln3
Lpin2	3.13954e-17	0.309227	0.354	0.131	5.99464e-13	Basal Immune	Lpin2
Cdk2ap2.1	4.23962e-17	0.661201	0.68	0.471	8.09512e-13	Basal Immune	Cdk2ap2
Skap2	4.37149e-17	0.2888	0.327	0.114	8.34692e-13	Basal Immune	Skap2
2810474O19Rik.6	4.53883e-17	0.588252	0.844	0.689	8.66644e-13	Basal Immune	2810474O19Rik
Cd74.2	8.98038e-17	0.492448	0.367	0.135	1.71471e-12	Basal Immune	Cd74
Zfp36.1	4.38515e-16	0.304149	0.327	0.121	8.373e-12	Basal Immune	Zfp36
Gcnt1.1	8.79371e-16	0.271345	0.347	0.131	1.67907e-11	Basal Immune	Gcnt1
Pnrc1.2	1.13004e-14	0.470506	0.837	0.672	2.15771e-10	Basal Immune	Pnrc1
Gnai2.6	5.72927e-14	0.353264	0.905	0.788	1.09395e-09	Basal Immune	Gnai2
Chst11	8.89159e-14	0.268622	0.333	0.133	1.69776e-09	Basal Immune	Chst11
Gadd45b	9.21739e-14	0.388109	0.531	0.289	1.75997e-09	Basal Immune	Gadd45b
Gpx1.10	1.0895e-13	-0.922293	0.898	0.97	2.08029e-09	Basal Immune	Gpx1
Rhog	1.14842e-13	0.357049	0.497	0.267	2.1928e-09	Basal Immune	Rhog
Btg2.3	1.25588e-13	0.38872	0.599	0.334	2.39798e-09	Basal Immune	Btg2
Aldh2.6	2.39687e-13	-0.438297	0.735	0.871	4.57658e-09	Basal Immune	Aldh2
Rpl9.4	3.56072e-13	-0.267445	1	0.997	6.79884e-09	Basal Immune	Rpl9
Rpl36.8	3.69209e-13	-0.296476	1	0.998	7.04967e-09	Basal Immune	Rpl36
Tes.3	4.10616e-13	0.32893	0.517	0.277	7.84031e-09	Basal Immune	Tes
Fam107b.1	4.66795e-13	0.324156	0.429	0.209	8.91299e-09	Basal Immune	Fam107b
Snap23	5.82878e-13	0.328701	0.422	0.208	1.11295e-08	Basal Immune	Snap23
Gabarap.7	6.33507e-13	0.305974	0.966	0.832	1.20962e-08	Basal Immune	Gabarap
Myh9.7	3.85495e-12	0.376728	0.864	0.708	7.36064e-08	Basal Immune	Myh9
Cebpd.1	7.87175e-12	0.325579	0.327	0.146	1.50303e-07	Basal Immune	Cebpd
Lmnb1.5	9.46935e-12	0.354608	0.558	0.329	1.80808e-07	Basal Immune	Lmnb1
Cpeb2.2	9.71489e-12	0.268474	0.279	0.113	1.85496e-07	Basal Immune	Cpeb2
Rps18.8	9.88235e-12	-0.278879	1	0.998	1.88694e-07	Basal Immune	Rps18
Tgfbr1	1.04558e-11	0.343084	0.429	0.22	1.99644e-07	Basal Immune	Tgfbr1
Rps29.7	1.22288e-11	-0.310269	0.993	0.999	2.33496e-07	Basal Immune	Rps29
Bace2.10	2.31608e-11	-0.427772	0.374	0.637	4.42233e-07	Basal Immune	Bace2
Sbno2.2	2.89086e-11	0.359406	0.497	0.299	5.51982e-07	Basal Immune	Sbno2
Fxyd3.6	4.48036e-11	-0.339212	0.986	0.995	8.55481e-07	Basal Immune	Fxyd3
Tet2.1	5.98637e-11	0.276398	0.469	0.256	1.14304e-06	Basal Immune	Tet2
Krt13.12	8.93366e-11	-1.17425	0.639	0.805	1.70579e-06	Basal Immune	Krt13
Gsta4.10	1.02309e-10	-0.520671	0.776	0.906	1.95349e-06	Basal Immune	Gsta4
Dapl1.10	1.10817e-10	-0.478448	0.551	0.765	2.11593e-06	Basal Immune	Dapl1
Gpcpd1.1	1.11674e-10	0.25352	0.272	0.112	2.1323e-06	Basal Immune	Gpcpd1
Map1lc3a.8	1.14656e-10	-0.401497	0.871	0.934	2.18924e-06	Basal Immune	Map1lc3a
Stat3.1	1.21791e-10	0.289873	0.585	0.373	2.32548e-06	Basal Immune	Stat3
Bsg.5	1.41418e-10	-0.312538	0.816	0.925	2.70023e-06	Basal Immune	Bsg
Sdcbp.7	1.54316e-10	0.40325	0.687	0.522	2.94651e-06	Basal Immune	Sdcbp
Ddx6.4	2.02242e-10	0.357023	0.857	0.732	3.86161e-06	Basal Immune	Ddx6
Dnaja1.3	2.5644e-10	0.287675	0.905	0.828	4.89647e-06	Basal Immune	Dnaja1
Iqgap1.2	2.99152e-10	0.316155	0.905	0.859	5.712e-06	Basal Immune	Iqgap1
Rnh1.9	3.99724e-10	-0.390527	0.667	0.809	7.63232e-06	Basal Immune	Rnh1
Jak2.2	6.16156e-10	0.350961	0.476	0.271	1.17649e-05	Basal Immune	Jak2
Ftl1.9	9.2507e-10	0.291656	1	0.963	1.76633e-05	Basal Immune	Ftl1
Bcl2l11	9.62684e-10	0.291184	0.313	0.149	1.83815e-05	Basal Immune	Bcl2l11
Igf1r.2	9.72257e-10	0.315631	0.633	0.434	1.85643e-05	Basal Immune	Igf1r
Rab25.11	1.03417e-09	-0.430466	0.673	0.821	1.97465e-05	Basal Immune	Rab25
Wnk1.1	1.11831e-09	0.349254	0.844	0.721	2.13529e-05	Basal Immune	Wnk1
Zyx	1.79772e-09	0.303556	0.449	0.271	3.43257e-05	Basal Immune	Zyx
Vasp.2	2.12168e-09	0.311237	0.619	0.45	4.05114e-05	Basal Immune	Vasp
Rap1b.1	2.34443e-09	0.274834	0.68	0.523	4.47646e-05	Basal Immune	Rap1b
Kmt2e.2	2.41841e-09	0.359283	0.782	0.676	4.6177e-05	Basal Immune	Kmt2e
Junb.7	2.81196e-09	0.320305	0.796	0.689	5.36915e-05	Basal Immune	Junb
Irf2bp2.4	4.62843e-09	0.321637	0.605	0.423	8.83752e-05	Basal Immune	Irf2bp2
Ssh2	4.79458e-09	0.298107	0.408	0.226	9.15477e-05	Basal Immune	Ssh2
Card19	6.39132e-09	0.253799	0.435	0.258	0.000122036	Basal Immune	Card19
Txnip.7	7.65242e-09	0.400631	0.864	0.77	0.000146115	Basal Immune	Txnip
Capg.7	9.1337e-09	-0.328793	0.782	0.876	0.000174399	Basal Immune	Capg
Ndel1.2	9.43823e-09	0.312912	0.456	0.289	0.000180214	Basal Immune	Ndel1
Tubb4b.11	1.05463e-08	-0.466532	0.721	0.839	0.000201371	Basal Immune	Tubb4b
Ctsb.5	1.24553e-08	0.351858	0.803	0.668	0.000237821	Basal Immune	Ctsb
Gsn.10	1.6841e-08	-0.468973	0.707	0.839	0.000321562	Basal Immune	Gsn
Rpl35.6	2.4157e-08	-0.267219	0.959	0.989	0.000461253	Basal Immune	Rpl35
Mgst3.8	2.56785e-08	-0.330964	0.558	0.722	0.000490306	Basal Immune	Mgst3
Ptpre.8	4.11023e-08	0.301767	0.571	0.395	0.000784807	Basal Immune	Ptpre
Rps27.8	4.61351e-08	-0.2687	0.993	0.997	0.000880904	Basal Immune	Rps27
Snx10	4.71764e-08	0.262363	0.381	0.21	0.000900786	Basal Immune	Snx10
Cotl1.9	5.57184e-08	0.330691	0.667	0.49	0.00106389	Basal Immune	Cotl1
Supt4a.1	6.27574e-08	0.255227	0.823	0.701	0.00119829	Basal Immune	Supt4a
Il4ra.2	6.78156e-08	0.302941	0.497	0.326	0.00129487	Basal Immune	Il4ra
Rbpj	7.67456e-08	0.25818	0.415	0.254	0.00146538	Basal Immune	Rbpj
Rab7	1.07601e-07	0.278906	0.687	0.556	0.00205452	Basal Immune	Rab7
Pxn	1.1231e-07	0.252946	0.449	0.276	0.00214444	Basal Immune	Pxn
Psap.4	1.38197e-07	0.28977	0.884	0.836	0.00263874	Basal Immune	Psap
Sirpa	2.04789e-07	0.26637	0.374	0.215	0.00391023	Basal Immune	Sirpa
Zfp36l2.10	2.70486e-07	0.263075	0.782	0.62	0.00516465	Basal Immune	Zfp36l2
Ifitm3.9	3.00629e-07	0.314659	0.993	0.934	0.00574021	Basal Immune	Ifitm3
Pkp3.7	3.3961e-07	-0.276105	0.469	0.673	0.00648452	Basal Immune	Pkp3
Sytl1.6	4.51789e-07	-0.297675	0.381	0.562	0.00862645	Basal Immune	Sytl1
Tkt.8	4.81348e-07	-0.276594	0.857	0.94	0.00919087	Basal Immune	Tkt
Eif6.4	6.07496e-07	-0.272769	0.66	0.817	0.0115995	Basal Immune	Eif6
Nudt4	6.57965e-07	0.28238	0.531	0.382	0.0125632	Basal Immune	Nudt4
N4bp1	6.98172e-07	0.288956	0.578	0.427	0.0133309	Basal Immune	N4bp1
S100a14.11	7.13846e-07	-0.304157	0.769	0.876	0.0136302	Basal Immune	S100a14
Atp2b1.6	8.48218e-07	0.339421	0.748	0.672	0.0161959	Basal Immune	Atp2b1
Socs2.11	1.23891e-06	-0.274946	0.435	0.624	0.0236558	Basal Immune	Socs2
Ctdsp2.3	1.7771e-06	0.261387	0.626	0.471	0.0339319	Basal Immune	Ctdsp2
Fmo2.8	1.86384e-06	0.468547	0.503	0.357	0.0355882	Basal Immune	Fmo2
Tgm2.11	1.94689e-06	0.297169	0.531	0.35	0.0371738	Basal Immune	Tgm2
March7.1	1.99983e-06	0.280591	0.721	0.597	0.0381848	Basal Immune	2022-03-07
Ctsz	2.22377e-06	0.250193	0.374	0.232	0.0424607	Basal Immune	Ctsz
Lars2.9	2.49376e-06	0.27811	0.952	0.907	0.0476159	Basal Immune	Lars2
Jmjd1c	2.55367e-06	0.272963	0.544	0.403	0.0487598	Basal Immune	Jmjd1c
Tff1.10	2.92527e-06	-1.8386	0.313	0.485	0.0558552	Basal Immune	Tff1
Baz2b.1	4.86354e-06	0.254132	0.646	0.51	0.0928644	Basal Immune	Baz2b
Xbp1.4	7.87986e-06	0.258957	0.605	0.482	0.150458	Basal Immune	Xbp1
Sprr1a.12	8.92823e-06	-1.33831	0.388	0.521	0.170476	Basal Immune	Sprr1a
Krt7.8	8.99849e-06	-0.355146	0.871	0.936	0.171817	Basal Immune	Krt7
Pgr.8	9.00887e-06	-0.286131	0.435	0.618	0.172015	Basal Immune	Pgr
Rbp2.10	1.10071e-05	-0.520994	0.163	0.324	0.210169	Basal Immune	Rbp2
Arpc1b.4	1.16197e-05	0.297641	0.844	0.783	0.221866	Basal Immune	Arpc1b
Ube2s.7	1.19421e-05	-0.256473	0.469	0.649	0.228023	Basal Immune	Ube2s
Gsto1.11	1.20364e-05	-0.304099	0.871	0.929	0.229823	Basal Immune	Gsto1
Sfn.11	1.23994e-05	-0.48205	0.837	0.918	0.236753	Basal Immune	Sfn
Slc28a3.10	1.62894e-05	-0.272654	0.245	0.417	0.311029	Basal Immune	Slc28a3
Anxa2.7	1.70574e-05	-0.44944	0.966	0.972	0.325694	Basal Immune	Anxa2
Glul.7	2.21171e-05	-0.266755	0.531	0.681	0.422304	Basal Immune	Glul
Lrmp.11	2.75166e-05	-0.374415	0.252	0.41	0.525402	Basal Immune	Lrmp
Dst.11	2.91844e-05	0.263519	0.844	0.779	0.557248	Basal Immune	Dst
S100a16.8	2.96707e-05	-0.284397	0.952	0.941	0.566532	Basal Immune	S100a16
Ypel3.4	3.4353e-05	0.283255	0.592	0.466	0.655936	Basal Immune	Ypel3
Cd24a.12	3.45212e-05	0.283311	0.748	0.6	0.659148	Basal Immune	Cd24a
F3.4	3.5759e-05	-0.260383	0.469	0.637	0.682782	Basal Immune	F3
2200002D01Rik.8	3.69685e-05	-0.294376	0.231	0.402	0.705877	Basal Immune	2200002D01Rik
Krt6a.8	3.83093e-05	-0.665913	0.517	0.676	0.731479	Basal Immune	Krt6a
Pycard.9	4.52191e-05	-0.254395	0.803	0.863	0.863413	Basal Immune	Pycard
Cd47.3	4.55072e-05	0.283067	0.633	0.546	0.868914	Basal Immune	Cd47
Gda.6	4.72356e-05	0.260919	0.626	0.498	0.901917	Basal Immune	Gda
Krt14.13	4.89713e-05	-0.481015	0.925	0.951	0.935058	Basal Immune	Krt14
Rsrp1.6	5.89101e-05	0.277088	0.891	0.89	1	Basal Immune	Rsrp1
Tmem213.10	6.31394e-05	-0.47245	0.408	0.577	1	Basal Immune	Tmem213
Klf4.9	0.000108711	-0.28338	0.762	0.826	1	Basal Immune	Klf4
Id1.8	0.000121752	0.329265	0.476	0.354	1	Basal Immune	Id1
Crabp2.9	0.000133428	-0.305565	0.306	0.45	1	Basal Immune	Crabp2
Evpl.8	0.000142256	-0.261138	0.354	0.508	1	Basal Immune	Evpl
Lrrc58.2	0.00015021	0.280314	0.571	0.476	1	Basal Immune	Lrrc58
Tmprss11b.10	0.000231077	-0.39042	0.313	0.448	1	Basal Immune	Tmprss11b
Rpl29.8	0.000232565	-0.5044	0.701	0.722	1	Basal Immune	Rpl29
Dsc2.8	0.000234312	-0.334149	0.483	0.603	1	Basal Immune	Dsc2
Ssr4.7	0.00023707	-0.251768	0.837	0.909	1	Basal Immune	Ssr4
Fxyd4.11	0.000277705	-0.633063	0.388	0.507	1	Basal Immune	Fxyd4
Anxa8.8	0.000283642	-0.282096	0.605	0.705	1	Basal Immune	Anxa8
Perp.10	0.000294642	-0.291538	0.946	0.982	1	Basal Immune	Perp
Cbr2.11	0.000308954	-0.330208	0.857	0.93	1	Basal Immune	Cbr2
Adam10.2	0.000425164	0.255853	0.551	0.48	1	Basal Immune	Adam10
Qsox1.10	0.000426364	-0.323085	0.503	0.647	1	Basal Immune	Qsox1
Slc12a2.11	0.000521051	0.273077	0.571	0.454	1	Basal Immune	Slc12a2
Aldh3a1.10	0.000958441	-0.268667	0.524	0.646	1	Basal Immune	Aldh3a1
Calml3.8	0.00151681	-0.300825	0.544	0.644	1	Basal Immune	Calml3
Sptssb.10	0.00175801	-0.273331	0.197	0.319	1	Basal Immune	Sptssb
Igfbp2.10	0.0023467	-0.289146	0.429	0.56	1	Basal Immune	Igfbp2
Fdps.7	0.00243931	-0.259545	0.333	0.451	1	Basal Immune	Fdps
Mt1.9	0.00333486	-0.303638	0.728	0.799	1	Basal Immune	Mt1
Fabp5.12	0.0034221	-0.745616	0.762	0.676	1	Basal Immune	Fabp5
Nrtn.12	0.00358358	-0.297965	0.524	0.608	1	Basal Immune	Nrtn
Dynll1.10	0.0036701	-0.293278	0.932	0.942	1	Basal Immune	Dynll1
Tst.12	0.00505087	-0.321531	0.306	0.419	1	Basal Immune	Tst
Padi1.10	0.00531558	-0.40593	0.51	0.61	1	Basal Immune	Padi1
Krt18.11	0.00702476	-0.417099	0.66	0.736	1	Basal Immune	Krt18
Krt15.9	0.00991093	-0.430783	0.932	0.884	1	Basal Immune	Krt15

### Sheet: HA KO epithelial cells
	p_val	avg_logFC	pct.1	pct.2	p_val_adj	cluster	gene
Krt13	0	0.975561	0.998	0.94	0	Luminal HA	Krt13
Ly6d	0	0.968404	0.977	0.75	0	Luminal HA	Ly6d
Krt6a	0	0.831411	0.966	0.721	0	Luminal HA	Krt6a
Spink5	0	0.778045	0.557	0.264	0	Luminal HA	Spink5
Dsp	0	0.738941	0.996	0.968	0	Luminal HA	Dsp
Anxa8	0	0.636573	0.943	0.716	0	Luminal HA	Anxa8
Sfn	0	0.627648	0.994	0.962	0	Luminal HA	Sfn
Anxa1	0	0.610799	0.968	0.885	0	Luminal HA	Anxa1
Perp	0	0.607898	0.996	0.982	0	Luminal HA	Perp
Gsto1	0	0.600944	0.995	0.968	0	Luminal HA	Gsto1
Gsta4	0	0.582656	0.992	0.94	0	Luminal HA	Gsta4
Krt5	0	0.579825	1	0.996	0	Luminal HA	Krt5
Lgals3	0	0.538854	0.966	0.858	0	Luminal HA	Lgals3
Tmprss11g	0	0.515028	0.789	0.486	0	Luminal HA	Tmprss11g
Gm94	0	0.509223	0.29	0.1	0	Luminal HA	Gm94
Calml3	0	0.500826	0.921	0.658	0	Luminal HA	Calml3
Hspb1	0	0.497805	0.984	0.939	0	Luminal HA	Hspb1
Dsc2	0	0.4977	0.801	0.538	0	Luminal HA	Dsc2
Krt6b	0	0.490864	0.406	0.169	0	Luminal HA	Krt6b
Lypd3	0	0.448692	0.677	0.392	0	Luminal HA	Lypd3
Palmd	0	0.444981	0.663	0.383	0	Luminal HA	Palmd
Mafb	0	0.443148	0.75	0.523	0	Luminal HA	Mafb
Kdm5b	0	0.441184	0.762	0.508	0	Luminal HA	Kdm5b
Sptssb	0	0.43665	0.648	0.345	0	Luminal HA	Sptssb
Jup	0	0.423905	0.881	0.72	0	Luminal HA	Jup
4833423E24Rik	0	0.415867	0.563	0.267	0	Luminal HA	4833423E24Rik
Fam162a	0	0.412457	0.852	0.717	0	Luminal HA	Fam162a
Id1	0	0.407937	0.397	0.165	0	Luminal HA	Id1
Clip4	0	0.404563	0.684	0.428	0	Luminal HA	Clip4
Sprr1a	0	0.402877	0.9	0.683	0	Luminal HA	Sprr1a
Aqp3	0	0.398004	0.688	0.417	0	Luminal HA	Aqp3
Dmkn	0	0.396222	0.622	0.376	0	Luminal HA	Dmkn
Cyp2f2	0	0.394543	0.853	0.734	0	Luminal HA	Cyp2f2
Mif	0	0.393272	0.986	0.959	0	Luminal HA	Mif
Cdkn1a	0	0.392475	0.726	0.451	0	Luminal HA	Cdkn1a
Mpzl2	0	0.389408	0.752	0.554	0	Luminal HA	Mpzl2
Il33	0	0.382965	0.843	0.682	0	Luminal HA	Il33
Serpinb1a	0	0.379651	0.404	0.125	0	Luminal HA	Serpinb1a
Mall	0	0.376442	0.52	0.27	0	Luminal HA	Mall
Rbp2	0	0.371978	0.641	0.331	0	Luminal HA	Rbp2
AY036118	0	0.359296	0.998	0.984	0	Luminal HA	AY036118
Hspa4	0	0.357019	0.909	0.803	0	Luminal HA	Hspa4
Metap2	0	0.352727	0.945	0.886	0	Luminal HA	Metap2
Pkp1	0	0.344936	0.743	0.562	0	Luminal HA	Pkp1
Ifi202b	0	0.343332	0.292	0.048	0	Luminal HA	Ifi202b
Zfand5	0	0.334975	0.935	0.858	0	Luminal HA	Zfand5
Ppl	0	0.331764	0.637	0.406	0	Luminal HA	Ppl
Rpl23a	0	0.331518	0.998	0.996	0	Luminal HA	Rpl23a
Csta1	0	0.329881	0.335	0.129	0	Luminal HA	Csta1
Rhov	0	0.329217	0.487	0.248	0	Luminal HA	Rhov
Zfp750	0	0.326727	0.431	0.197	0	Luminal HA	Zfp750
Gm16136	0	0.319121	0.671	0.465	0	Luminal HA	Gm16136
Clint1	0	0.318086	0.834	0.693	0	Luminal HA	Clint1
Tprg	0	0.312111	0.479	0.248	0	Luminal HA	Tprg
Gipc1	0	0.307562	0.749	0.584	0	Luminal HA	Gipc1
Gm9493	0	0.297283	0.594	0.317	0	Luminal HA	Gm9493
Cast	0	0.29529	0.93	0.853	0	Luminal HA	Cast
Rpl5	0	0.2898	0.999	0.997	0	Luminal HA	Rpl5
Eef1b2	0	0.288348	0.998	0.994	0	Luminal HA	Eef1b2
Ehf	0	0.286557	0.959	0.902	0	Luminal HA	Ehf
Rpl12	0	0.277848	0.999	0.999	0	Luminal HA	Rpl12
Rplp0	0	0.263837	0.999	0.999	0	Luminal HA	Rplp0
Rbp1	0	0.253197	0.929	0.732	0	Luminal HA	Rbp1
Csnk1a1	0	0.252824	0.965	0.926	0	Luminal HA	Csnk1a1
Sox4	3.3362e-307	0.432013	0.619	0.431	6.2924e-303	Luminal HA	Sox4
Kcnj15	1.66402e-304	0.281095	0.444	0.236	3.13851e-300	Luminal HA	Kcnj15
Clip1	1.59939e-296	0.310379	0.73	0.547	3.0166e-292	Luminal HA	Clip1
Evpl	3.33426e-289	0.328205	0.609	0.403	6.28876e-285	Luminal HA	Evpl
Mycbp2	9.15766e-288	0.281314	0.846	0.725	1.72723e-283	Luminal HA	Mycbp2
Irf6	2.26688e-271	0.295528	0.687	0.504	4.27556e-267	Luminal HA	Irf6
Zfp36l1	2.4211e-265	0.277301	0.831	0.694	4.56644e-261	Luminal HA	Zfp36l1
Trim29	3.05503e-264	0.266118	0.775	0.595	5.76209e-260	Luminal HA	Trim29
Krt12	5.73167e-263	0.271833	0.473	0.263	1.08105e-258	Luminal HA	Krt12
Rab10	4.64517e-259	0.250103	0.871	0.794	8.76125e-255	Luminal HA	Rab10
Aff4	1.8386e-250	0.281188	0.801	0.67	3.46779e-246	Luminal HA	Aff4
Marcks	3.17377e-249	0.2758	0.779	0.638	5.98605e-245	Luminal HA	Marcks
Acer3	3.77853e-238	0.276376	0.538	0.36	7.12669e-234	Luminal HA	Acer3
Dynlt3	1.24387e-227	0.257079	0.816	0.723	2.34606e-223	Luminal HA	Dynlt3
Ecm1	1.06207e-223	0.522485	0.475	0.312	2.00316e-219	Luminal HA	Ecm1
Slk	1.08157e-214	0.258117	0.781	0.648	2.03996e-210	Luminal HA	Slk
Atp11b	2.64759e-212	0.262236	0.596	0.438	4.99362e-208	Luminal HA	Atp11b
Foxq1	2.72017e-209	0.266613	0.655	0.487	5.13051e-205	Luminal HA	Foxq1
Las1l	1.89344e-208	0.250051	0.565	0.4	3.57122e-204	Luminal HA	Las1l
Jun	2.44617e-202	0.279079	0.657	0.497	4.61371e-198	Luminal HA	Jun
Fabp5	3.28196e-98	0.354807	0.601	0.496	6.19011e-94	Luminal HA	Fabp5
Rflnb	0	1.01496	0.827	0.377	0	Basal HA	Rflnb
Igfbp7	0	0.855974	0.88	0.451	0	Basal HA	Igfbp7
Gclm	0	0.849351	0.923	0.738	0	Basal HA	Gclm
Il1r2	0	0.807662	0.878	0.472	0	Basal HA	Il1r2
Krt17	0	0.790236	0.527	0.223	0	Basal HA	Krt17
S100a6	0	0.782134	0.995	0.891	0	Basal HA	S100a6
Apoe	0	0.772342	0.953	0.529	0	Basal HA	Apoe
Arl4c	0	0.748226	0.811	0.432	0	Basal HA	Arl4c
Igfbp2	0	0.729432	0.845	0.445	0	Basal HA	Igfbp2
Krt15	0	0.727723	1	0.928	0	Basal HA	Krt15
Dst	0	0.698836	0.9	0.689	0	Basal HA	Dst
Ptprz1	0	0.687858	0.647	0.253	0	Basal HA	Ptprz1
Col17a1	0	0.685642	0.943	0.73	0	Basal HA	Col17a1
Lgals7	0	0.670693	1	0.932	0	Basal HA	Lgals7
Tgfbi	0	0.662391	0.744	0.36	0	Basal HA	Tgfbi
Trp63	0	0.662063	0.803	0.507	0	Basal HA	Trp63
Ltbp4	0	0.660666	0.778	0.437	0	Basal HA	Ltbp4
Emb	0	0.658068	0.829	0.578	0	Basal HA	Emb
Bcam	0	0.648043	0.676	0.279	0	Basal HA	Bcam
Wls	0	0.605369	0.867	0.701	0	Basal HA	Wls
Golim4	0	0.588365	0.697	0.447	0	Basal HA	Golim4
Itgb4	0	0.588298	0.673	0.376	0	Basal HA	Itgb4
Lamb3	0	0.587399	0.496	0.162	0	Basal HA	Lamb3
Sema3c	0	0.571974	0.725	0.473	0	Basal HA	Sema3c
Thbs1	0	0.566219	0.442	0.139	0	Basal HA	Thbs1
Dlk2	0	0.55336	0.443	0.128	0	Basal HA	Dlk2
Agrn	0	0.552914	0.512	0.186	0	Basal HA	Agrn
Oat	0	0.543464	0.817	0.646	0	Basal HA	Oat
Ptn	0	0.542286	0.711	0.35	0	Basal HA	Ptn
Ptprs	0	0.537136	0.696	0.436	0	Basal HA	Ptprs
Sparc	0	0.536982	0.484	0.163	0	Basal HA	Sparc
Tns4	0	0.533659	0.709	0.444	0	Basal HA	Tns4
Jag2	0	0.514003	0.495	0.188	0	Basal HA	Jag2
Ndufa11	0	0.486324	0.97	0.936	0	Basal HA	Ndufa11
Col18a1	0	0.448216	0.363	0.117	0	Basal HA	Col18a1
Txndc17	0	0.446693	0.931	0.901	0	Basal HA	Txndc17
Pltp	0	0.443654	0.427	0.158	0	Basal HA	Pltp
Nedd4	0	0.412152	0.962	0.919	0	Basal HA	Nedd4
Fth1	0	0.283094	0.995	0.99	0	Basal HA	Fth1
Tspo	1.40909e-303	0.414372	0.942	0.885	2.65769e-299	Basal HA	Tspo
Txn1	2.39147e-300	0.389277	0.977	0.96	4.51055e-296	Basal HA	Txn1
Col7a1	4.09563e-296	0.52475	0.499	0.227	7.72477e-292	Basal HA	Col7a1
Ppp2r2b	1.16804e-291	0.549018	0.614	0.342	2.20305e-287	Basal HA	Ppp2r2b
Plpp3	1.36781e-291	0.551396	0.571	0.294	2.57982e-287	Basal HA	Plpp3
Wnt10a	1.0003e-288	0.380019	0.327	0.102	1.88667e-284	Basal HA	Wnt10a
Gas6	7.04009e-286	0.520757	0.642	0.391	1.32783e-281	Basal HA	Gas6
Hmgn1	2.46597e-285	0.412328	0.924	0.848	4.65106e-281	Basal HA	Hmgn1
Ccnd2	4.5074e-282	0.544567	0.768	0.537	8.5014e-278	Basal HA	Ccnd2
4930523C07Rik	8.36131e-278	0.446724	0.447	0.189	1.57703e-273	Basal HA	4930523C07Rik
Npm1	6.04972e-267	0.298359	0.995	0.989	1.14104e-262	Basal HA	Npm1
Cdh13	6.63001e-265	0.408409	0.379	0.142	1.25049e-260	Basal HA	Cdh13
Cdo1	2.03589e-262	0.40471	0.279	0.081	3.8399e-258	Basal HA	Cdo1
Itgb1	6.93837e-262	0.460039	0.861	0.754	1.30865e-257	Basal HA	Itgb1
Dkk3	1.70377e-258	0.435616	0.43	0.185	3.21348e-254	Basal HA	Dkk3
S100a10	4.77748e-258	0.382838	0.944	0.879	9.01081e-254	Basal HA	S100a10
Pdgfa	5.66649e-258	0.500885	0.672	0.451	1.06876e-253	Basal HA	Pdgfa
Zfp36l2	2.06125e-250	0.498284	0.689	0.477	3.88772e-246	Basal HA	Zfp36l2
Vsnl1	3.72358e-247	0.407293	0.384	0.158	7.02305e-243	Basal HA	Vsnl1
Plec	1.64057e-244	0.431678	0.911	0.85	3.09428e-240	Basal HA	Plec
Nfib	1.73684e-234	0.438101	0.81	0.655	3.27585e-230	Basal HA	Nfib
Cavin3	1.05128e-228	0.450848	0.597	0.363	1.98282e-224	Basal HA	Cavin3
Slc7a1	1.01656e-226	0.455964	0.471	0.239	1.91733e-222	Basal HA	Slc7a1
Actn1	1.02489e-222	0.463948	0.668	0.467	1.93304e-218	Basal HA	Actn1
App	4.77132e-222	0.473194	0.786	0.673	8.99918e-218	Basal HA	App
Rnase4	2.19613e-216	0.395781	0.41	0.186	4.14211e-212	Basal HA	Rnase4
Ccdc3	3.79375e-211	0.401384	0.411	0.194	7.15538e-207	Basal HA	Ccdc3
Nrtn	9.94179e-211	0.430165	0.706	0.472	1.87512e-206	Basal HA	Nrtn
AY0361181	3.32241e-209	0.371204	0.997	0.988	6.2664e-205	Basal HA	AY036118
Ly6a	5.74437e-205	0.299075	0.939	0.868	1.08345e-200	Basal HA	Ly6a
Cxcl14	7.76237e-203	0.366571	0.294	0.109	1.46406e-198	Basal HA	Cxcl14
Palld	3.4248e-201	0.456821	0.583	0.387	6.45951e-197	Basal HA	Palld
Uqcrc1	3.22154e-193	0.348923	0.889	0.829	6.07614e-189	Basal HA	Uqcrc1
Hlf	1.86605e-190	0.336629	0.31	0.124	3.51956e-186	Basal HA	Hlf
Itga3	6.5362e-190	0.360101	0.356	0.156	1.23279e-185	Basal HA	Itga3
Serpinh1	8.47692e-188	0.382853	0.417	0.209	1.59883e-183	Basal HA	Serpinh1
Slc38a2	1.01135e-185	0.422837	0.784	0.674	1.9075e-181	Basal HA	Slc38a2
4631405K08Rik	4.37821e-185	0.397666	0.761	0.576	8.25774e-181	Basal HA	4631405K08Rik
Snai2	1.56263e-184	0.353142	0.347	0.154	2.94727e-180	Basal HA	Snai2
Sdk1	2.93114e-183	0.389111	0.401	0.2	5.52843e-179	Basal HA	Sdk1
Wnt4	3.35095e-183	0.399493	0.842	0.715	6.32023e-179	Basal HA	Wnt4
Car12	1.10914e-181	0.413091	0.784	0.652	2.09195e-177	Basal HA	Car12
Atp1a1	1.41301e-181	0.29359	0.988	0.961	2.66508e-177	Basal HA	Atp1a1
Hpgd	6.72704e-181	0.42922	0.39	0.194	1.26879e-176	Basal HA	Hpgd
Cd9	6.07422e-180	0.296299	0.955	0.933	1.14566e-175	Basal HA	Cd9
Dsc3	1.04224e-179	0.450444	0.541	0.345	1.96577e-175	Basal HA	Dsc3
Tkt	1.28559e-172	0.293313	0.943	0.925	2.42475e-168	Basal HA	Tkt
Tmem176b	3.04468e-172	0.330212	0.978	0.913	5.74256e-168	Basal HA	Tmem176b
Cadm1	3.66775e-169	0.388102	0.473	0.284	6.91775e-165	Basal HA	Cadm1
Azin1	5.11401e-167	0.440678	0.635	0.475	9.64554e-163	Basal HA	Azin1
Slc39a6	1.36404e-166	0.394282	0.462	0.272	2.57271e-162	Basal HA	Slc39a6
Nfkbia	1.13092e-164	0.316268	0.957	0.952	2.13302e-160	Basal HA	Nfkbia
Itga6	4.1099e-164	0.355535	0.897	0.842	7.75168e-160	Basal HA	Itga6
Slc2a1	7.98989e-163	0.43951	0.663	0.512	1.50697e-158	Basal HA	Slc2a1
Fkbp1a	7.79236e-160	0.362378	0.504	0.317	1.46972e-155	Basal HA	Fkbp1a
Nradd	1.25673e-156	0.29964	0.316	0.143	2.37031e-152	Basal HA	Nradd
Gja1	1.0171e-153	0.409081	0.539	0.356	1.91835e-149	Basal HA	Gja1
Ccnd1	2.28307e-153	0.381897	0.729	0.603	4.30609e-149	Basal HA	Ccnd1
Slc3a2	5.11381e-152	0.372559	0.707	0.591	9.64515e-148	Basal HA	Slc3a2
Slc25a4	3.99333e-151	0.355503	0.748	0.639	7.53182e-147	Basal HA	Slc25a4
Ncl	3.85118e-146	0.254552	0.985	0.967	7.2637e-142	Basal HA	Ncl
Hnrnpa1	3.40832e-144	0.344034	0.821	0.733	6.42843e-140	Basal HA	Hnrnpa1
Cnn3	1.78808e-143	0.365993	0.456	0.286	3.3725e-139	Basal HA	Cnn3
Serpinb6a	3.29324e-143	0.334183	0.807	0.743	6.21139e-139	Basal HA	Serpinb6a
Cd200	3.94215e-142	0.360953	0.69	0.562	7.43529e-138	Basal HA	Cd200
Ces2f	1.82918e-141	0.302679	0.28	0.123	3.45001e-137	Basal HA	Ces2f
Atic	1.9356e-141	0.34363	0.458	0.281	3.65074e-137	Basal HA	Atic
Nap1l1	4.00375e-141	0.284708	0.876	0.821	7.55148e-137	Basal HA	Nap1l1
Odc1	1.01714e-140	0.361771	0.725	0.606	1.91842e-136	Basal HA	Odc1
Ppp3ca	7.25212e-139	0.330203	0.829	0.793	1.36782e-134	Basal HA	Ppp3ca
Selenow	1.66247e-138	0.307766	0.856	0.81	3.13559e-134	Basal HA	Selenow
Nfix	4.86524e-136	0.310743	0.83	0.804	9.17632e-132	Basal HA	Nfix
Nfat5	9.50427e-136	0.396389	0.66	0.551	1.7926e-131	Basal HA	Nfat5
Myh9	1.13994e-129	0.396528	0.661	0.548	2.15004e-125	Basal HA	Myh9
Anxa5	4.66084e-129	0.321122	0.799	0.739	8.7908e-125	Basal HA	Anxa5
Cpe	6.25461e-129	0.324842	0.355	0.192	1.17968e-124	Basal HA	Cpe
Fermt1	1.35172e-128	0.352744	0.611	0.482	2.54949e-124	Basal HA	Fermt1
Nenf	2.21511e-128	0.32364	0.758	0.687	4.17791e-124	Basal HA	Nenf
Sfrp1	5.13558e-126	0.366495	0.476	0.315	9.68621e-122	Basal HA	Sfrp1
Antxr1	7.35762e-126	0.296634	0.323	0.162	1.38772e-121	Basal HA	Antxr1
Msn	3.41703e-124	0.285101	0.323	0.166	6.44486e-120	Basal HA	Msn
Sox15	2.0411e-119	0.290725	0.339	0.185	3.84973e-115	Basal HA	Sox15
Ptpre	4.56366e-119	0.336808	0.409	0.252	8.60752e-115	Basal HA	Ptpre
Nbl1	1.48369e-117	0.293727	0.29	0.141	2.79839e-113	Basal HA	Nbl1
Celf4	1.13882e-116	0.309827	0.349	0.193	2.14792e-112	Basal HA	Celf4
Cav1	1.43887e-116	0.289262	0.313	0.162	2.71386e-112	Basal HA	Cav1
Pdpn	6.3145e-114	0.298134	0.294	0.147	1.19098e-109	Basal HA	Pdpn
Fscn1	7.2895e-111	0.276793	0.33	0.18	1.37487e-106	Basal HA	Fscn1
Jdp2	2.17179e-110	0.352992	0.641	0.519	4.0962e-106	Basal HA	Jdp2
Pik3r1	2.91697e-110	0.33979	0.77	0.724	5.5017e-106	Basal HA	Pik3r1
Lmo1	1.53827e-108	0.263775	0.3	0.157	2.90132e-104	Basal HA	Lmo1
Cst3	1.79838e-105	0.275108	0.827	0.792	3.39192e-101	Basal HA	Cst3
Rgs12	2.28685e-104	0.327378	0.609	0.501	4.31322e-100	Basal HA	Rgs12
Ehd2	4.10231e-104	0.29448	0.392	0.241	7.73737e-100	Basal HA	Ehd2
Ptpn1	1.15614e-102	0.311115	0.717	0.668	2.18059e-98	Basal HA	Ptpn1
Vezf1	1.26224e-100	0.327266	0.61	0.514	2.38072e-96	Basal HA	Vezf1
Itga2	3.76222e-100	0.265182	0.298	0.158	7.09593e-96	Basal HA	Itga2
Nfic	9.905e-99	0.323657	0.471	0.334	1.86818e-94	Basal HA	Nfic
Fjx1	1.31459e-98	0.315685	0.466	0.328	2.47944e-94	Basal HA	Fjx1
Cavin1	1.63049e-97	0.313759	0.552	0.431	3.07527e-93	Basal HA	Cavin1
Siva1	8.77736e-97	0.292601	0.598	0.466	1.6555e-92	Basal HA	Siva1
Pla2r1	1.64681e-96	0.341075	0.438	0.301	3.10605e-92	Basal HA	Pla2r1
Wwp1	1.52155e-95	0.351751	0.517	0.407	2.8698e-91	Basal HA	Wwp1
Flna	1.76354e-95	0.319289	0.483	0.354	3.32622e-91	Basal HA	Flna
Celsr1	2.19589e-95	0.352922	0.488	0.368	4.14167e-91	Basal HA	Celsr1
Glud1	4.13726e-95	0.309133	0.624	0.544	7.80328e-91	Basal HA	Glud1
Eid1	9.98722e-95	0.306391	0.601	0.514	1.88369e-90	Basal HA	Eid1
Scmh1	3.43214e-94	0.278863	0.35	0.211	6.47336e-90	Basal HA	Scmh1
Ajuba	3.07334e-93	0.276458	0.339	0.203	5.79662e-89	Basal HA	Ajuba
Fgfr2	7.45339e-93	0.259477	0.274	0.146	1.40578e-88	Basal HA	Fgfr2
Sesn3	1.52062e-92	0.321967	0.481	0.359	2.86804e-88	Basal HA	Sesn3
Tnfaip8	3.72448e-90	0.307388	0.667	0.602	7.02475e-86	Basal HA	Tnfaip8
2010111I01Rik	1.02639e-86	0.30362	0.685	0.645	1.93588e-82	Basal HA	2010111I01Rik
Ppfibp1	1.02353e-85	0.330974	0.5	0.395	1.93047e-81	Basal HA	Ppfibp1
Syne2	7.94941e-85	0.330791	0.653	0.581	1.49934e-80	Basal HA	Syne2
Slc6a6	6.79592e-84	0.284007	0.357	0.225	1.28178e-79	Basal HA	Slc6a6
Mrpl23	6.82742e-84	0.254156	0.793	0.766	1.28772e-79	Basal HA	Mrpl23
Spred2	3.55509e-82	0.26486	0.312	0.188	6.70525e-78	Basal HA	Spred2
Atp11a	5.27411e-81	0.309903	0.593	0.515	9.94749e-77	Basal HA	Atp11a
Lrat	1.22581e-77	0.27865	0.275	0.156	2.31199e-73	Basal HA	Lrat
Rev3l	5.68795e-77	0.295071	0.448	0.332	1.0728e-72	Basal HA	Rev3l
Mfge8	1.42877e-73	0.257019	0.591	0.479	2.69481e-69	Basal HA	Mfge8
Phgdh	4.30043e-73	0.252966	0.418	0.286	8.11103e-69	Basal HA	Phgdh
Lima1	1.13891e-72	0.28674	0.573	0.494	2.14809e-68	Basal HA	Lima1
Tln1	1.38035e-70	0.292373	0.587	0.522	2.60348e-66	Basal HA	Tln1
Ctsl	2.0181e-70	0.262664	0.66	0.603	3.80634e-66	Basal HA	Ctsl
Lama3	9.28269e-70	0.273969	0.311	0.197	1.75081e-65	Basal HA	Lama3
Clstn1	3.83378e-67	0.300748	0.493	0.407	7.2309e-63	Basal HA	Clstn1
Gstm2	7.3059e-66	0.259203	0.419	0.316	1.37797e-61	Basal HA	Gstm2
Kif13a	3.34478e-62	0.255034	0.376	0.272	6.30859e-58	Basal HA	Kif13a
Il331	1.24989e-58	0.250471	0.79	0.733	2.35742e-54	Basal HA	Il33
Efnb1	2.17711e-56	0.268681	0.441	0.356	4.10625e-52	Basal HA	Efnb1
Cotl1	1.98783e-55	0.251678	0.496	0.416	3.74924e-51	Basal HA	Cotl1
Csrp1	5.73929e-54	0.252002	0.551	0.487	1.08249e-49	Basal HA	Csrp1
Cdcp1	1.21735e-52	0.260634	0.514	0.449	2.29604e-48	Basal HA	Cdcp1
Rbbp8	1.76304e-50	0.250216	0.348	0.258	3.32527e-46	Basal HA	Rbbp8
Cbx6	2.40775e-50	0.251054	0.365	0.274	4.54126e-46	Basal HA	Cbx6
Egfr	8.02504e-46	0.25332	0.396	0.318	1.5136e-41	Basal HA	Egfr
Efnb2	4.91238e-44	0.265497	0.4	0.324	9.26524e-40	Basal HA	Efnb2
Fat1	1.30938e-41	0.255246	0.526	0.483	2.46962e-37	Basal HA	Fat1
Slc16a12	3.77648e-40	0.251205	0.419	0.356	7.12281e-36	Basal HA	Slc16a12
Agr2	0	2.18399	0.904	0.41	0	Goblet 2 HA	Agr2
Tff1	0	1.95195	0.93	0.706	0	Goblet 2 HA	Tff1
Olfm4	0	1.81723	0.85	0.446	0	Goblet 2 HA	Olfm4
Tspan1	0	1.70261	0.991	0.335	0	Goblet 2 HA	Tspan1
Serpinb11	0	1.66901	0.987	0.381	0	Goblet 2 HA	Serpinb11
Arg1	0	1.62318	0.98	0.35	0	Goblet 2 HA	Arg1
Muc5b	0	1.58426	0.841	0.498	0	Goblet 2 HA	Muc5b
Krt8	0	1.55476	0.988	0.434	0	Goblet 2 HA	Krt8
Krt18	0	1.53229	0.998	0.744	0	Goblet 2 HA	Krt18
Padi1	0	1.47506	0.997	0.705	0	Goblet 2 HA	Padi1
Gng12	0	1.44671	0.988	0.753	0	Goblet 2 HA	Gng12
Wfdc2	0	1.42591	1	0.944	0	Goblet 2 HA	Wfdc2
Tst	0	1.38595	0.965	0.405	0	Goblet 2 HA	Tst
Wfdc18	0	1.37938	0.771	0.321	0	Goblet 2 HA	Wfdc18
Tgm2	0	1.32189	0.9	0.312	0	Goblet 2 HA	Tgm2
Cldn10	0	1.31299	0.86	0.239	0	Goblet 2 HA	Cldn10
Krt19	0	1.31115	0.973	0.403	0	Goblet 2 HA	Krt19
Slc12a2	0	1.3108	0.935	0.367	0	Goblet 2 HA	Slc12a2
Galnt6	0	1.30669	0.953	0.357	0	Goblet 2 HA	Galnt6
Sgms2	0	1.29583	0.913	0.256	0	Goblet 2 HA	Sgms2
Tmem213	0	1.2758	0.988	0.582	0	Goblet 2 HA	Tmem213
Srd5a1	0	1.25971	0.873	0.319	0	Goblet 2 HA	Srd5a1
S100a13	0	1.2342	0.83	0.25	0	Goblet 2 HA	S100a13
Epcam	0	1.20046	0.997	0.881	0	Goblet 2 HA	Epcam
Spdef	0	1.18516	0.864	0.147	0	Goblet 2 HA	Spdef
Adam28	0	1.16897	0.879	0.366	0	Goblet 2 HA	Adam28
Galnt12	0	1.16057	0.898	0.264	0	Goblet 2 HA	Galnt12
Lrmp	0	1.15626	0.973	0.51	0	Goblet 2 HA	Lrmp
Gpx1	0	1.14825	0.999	0.988	0	Goblet 2 HA	Gpx1
Tspan8	0	1.14512	0.915	0.247	0	Goblet 2 HA	Tspan8
Cmpk1	0	1.14146	0.928	0.452	0	Goblet 2 HA	Cmpk1
Runx1	0	1.13714	0.98	0.604	0	Goblet 2 HA	Runx1
Ramp1	0	1.13379	0.686	0.08	0	Goblet 2 HA	Ramp1
Rbp11	0	1.11534	0.988	0.779	0	Goblet 2 HA	Rbp1
Golm1	0	1.10721	0.863	0.287	0	Goblet 2 HA	Golm1
Sec11c	0	1.10262	0.889	0.375	0	Goblet 2 HA	Sec11c
Qsox1	0	1.06744	0.979	0.658	0	Goblet 2 HA	Qsox1
Cbr3	0	1.06261	0.915	0.528	0	Goblet 2 HA	Cbr3
Ncam1	0	1.06188	0.743	0.148	0	Goblet 2 HA	Ncam1
Gfpt1	0	1.04764	0.861	0.273	0	Goblet 2 HA	Gfpt1
Smim14	0	1.04734	0.919	0.464	0	Goblet 2 HA	Smim14
Calr	0	1.02721	0.986	0.849	0	Goblet 2 HA	Calr
Padi2	0	1.01712	0.719	0.123	0	Goblet 2 HA	Padi2
Mlph	0	1.00907	0.899	0.331	0	Goblet 2 HA	Mlph
Pdia3	0	1.00854	0.987	0.851	0	Goblet 2 HA	Pdia3
Rrbp1	0	1.00298	0.983	0.79	0	Goblet 2 HA	Rrbp1
Cldn3	0	0.99562	0.862	0.217	0	Goblet 2 HA	Cldn3
Chad	0	0.979239	0.588	0.099	0	Goblet 2 HA	Chad
Galnt7	0	0.970043	0.843	0.299	0	Goblet 2 HA	Galnt7
Chchd10	0	0.963303	0.934	0.53	0	Goblet 2 HA	Chchd10
Tspan13	0	0.960098	0.628	0.088	0	Goblet 2 HA	Tspan13
Ttc36	0	0.958152	0.783	0.176	0	Goblet 2 HA	Ttc36
Nccrp1	0	0.957145	0.801	0.214	0	Goblet 2 HA	Nccrp1
Cd24a	0	0.953617	0.955	0.474	0	Goblet 2 HA	Cd24a
Lypd2	0	0.939895	0.92	0.501	0	Goblet 2 HA	Lypd2
Gmds	0	0.932015	0.774	0.319	0	Goblet 2 HA	Gmds
Golgb1	0	0.931615	0.949	0.643	0	Goblet 2 HA	Golgb1
Isg20	0	0.910075	0.77	0.179	0	Goblet 2 HA	Isg20
Yipf1	0	0.908148	0.823	0.35	0	Goblet 2 HA	Yipf1
Gstt2	0	0.899689	0.763	0.262	0	Goblet 2 HA	Gstt2
Lrrc26	0	0.894298	0.884	0.411	0	Goblet 2 HA	Lrrc26
Avil	0	0.87459	0.454	0.048	0	Goblet 2 HA	Avil
Creb3l4	0	0.870135	0.699	0.101	0	Goblet 2 HA	Creb3l4
Rhoc	0	0.866675	0.879	0.46	0	Goblet 2 HA	Rhoc
Prdx5	0	0.854948	0.989	0.876	0	Goblet 2 HA	Prdx5
Cxcl17	0	0.848245	0.708	0.136	0	Goblet 2 HA	Cxcl17
Rbbp7	0	0.848016	0.956	0.719	0	Goblet 2 HA	Rbbp7
Hspa5	0	0.845518	0.979	0.836	0	Goblet 2 HA	Hspa5
Pdxdc1	0	0.840151	0.848	0.375	0	Goblet 2 HA	Pdxdc1
Manf	0	0.839973	0.861	0.535	0	Goblet 2 HA	Manf
Mien1	0	0.830536	0.875	0.551	0	Goblet 2 HA	Mien1
Sprr1a1	0	0.82709	0.975	0.734	0	Goblet 2 HA	Sprr1a
Cyba	0	0.823114	0.677	0.193	0	Goblet 2 HA	Cyba
Dnajc3	0	0.819718	0.901	0.561	0	Goblet 2 HA	Dnajc3
Sec61b	0	0.808046	0.975	0.878	0	Goblet 2 HA	Sec61b
Rab27b	0	0.799764	0.783	0.304	0	Goblet 2 HA	Rab27b
Pdia6	0	0.796289	0.92	0.699	0	Goblet 2 HA	Pdia6
Fcgbp	0	0.793806	0.793	0.224	0	Goblet 2 HA	Fcgbp
Smim22	0	0.78911	0.888	0.525	0	Goblet 2 HA	Smim22
Fxyd4	0	0.787859	0.777	0.463	0	Goblet 2 HA	Fxyd4
Stard10	0	0.787716	0.898	0.597	0	Goblet 2 HA	Stard10
Prr13	0	0.782818	0.871	0.52	0	Goblet 2 HA	Prr13
Spcs2	0	0.781652	0.955	0.807	0	Goblet 2 HA	Spcs2
Clca1	0	0.776931	0.761	0.423	0	Goblet 2 HA	Clca1
Tpd52	0	0.775097	0.91	0.618	0	Goblet 2 HA	Tpd52
Tgoln1	0	0.773838	0.745	0.309	0	Goblet 2 HA	Tgoln1
Cxcl15	0	0.765889	0.411	0.06	0	Goblet 2 HA	Cxcl15
Atp6v1g1	0	0.765321	0.934	0.758	0	Goblet 2 HA	Atp6v1g1
Hsp90b1	0	0.756598	0.981	0.861	0	Goblet 2 HA	Hsp90b1
Aoc1	0	0.755538	0.389	0.121	0	Goblet 2 HA	Aoc1
Cracr2b	0	0.748991	0.842	0.391	0	Goblet 2 HA	Cracr2b
C1galt1	0	0.747808	0.709	0.27	0	Goblet 2 HA	C1galt1
Selenos	0	0.746623	0.845	0.481	0	Goblet 2 HA	Selenos
Cldn7	0	0.739895	0.961	0.666	0	Goblet 2 HA	Cldn7
Slc44a4	0	0.738229	0.646	0.099	0	Goblet 2 HA	Slc44a4
Tmf1	0	0.73726	0.8	0.4	0	Goblet 2 HA	Tmf1
Bace2	0	0.7357	0.909	0.593	0	Goblet 2 HA	Bace2
Vpreb3	0	0.732668	0.637	0.119	0	Goblet 2 HA	Vpreb3
Iqgap2	0	0.728121	0.583	0.116	0	Goblet 2 HA	Iqgap2
Tmbim4	0	0.723684	0.769	0.397	0	Goblet 2 HA	Tmbim4
Fmn1	0	0.723115	0.624	0.123	0	Goblet 2 HA	Fmn1
Fut9	0	0.722924	0.68	0.187	0	Goblet 2 HA	Fut9
Pdlim4	0	0.716289	0.676	0.246	0	Goblet 2 HA	Pdlim4
Tmed9	0	0.715087	0.948	0.834	0	Goblet 2 HA	Tmed9
Slc35a1	0	0.712387	0.702	0.224	0	Goblet 2 HA	Slc35a1
Pla2g10	0	0.710319	0.415	0.035	0	Goblet 2 HA	Pla2g10
Gjb2	0	0.706371	0.624	0.17	0	Goblet 2 HA	Gjb2
Ssr4	0	0.704797	0.971	0.895	0	Goblet 2 HA	Ssr4
Smim6	0	0.702843	0.606	0.114	0	Goblet 2 HA	Smim6
F3	0	0.702216	0.925	0.775	0	Goblet 2 HA	F3
Cbr2	0	0.701041	0.998	0.972	0	Goblet 2 HA	Cbr2
Tsta3	0	0.698802	0.769	0.39	0	Goblet 2 HA	Tsta3
Pla2g16	0	0.692673	0.696	0.225	0	Goblet 2 HA	Pla2g16
Akr1c18	0	0.690066	0.338	0.044	0	Goblet 2 HA	Akr1c18
S100a16	0	0.68687	0.989	0.947	0	Goblet 2 HA	S100a16
Smpdl3a	0	0.685877	0.721	0.353	0	Goblet 2 HA	Smpdl3a
Myo5c	0	0.684608	0.63	0.152	0	Goblet 2 HA	Myo5c
S100a1	0	0.679784	0.722	0.306	0	Goblet 2 HA	S100a1
Alcam	0	0.678946	0.916	0.583	0	Goblet 2 HA	Alcam
Cd2ap	0	0.674442	0.975	0.814	0	Goblet 2 HA	Cd2ap
Cd55	0	0.670642	0.589	0.109	0	Goblet 2 HA	Cd55
Vgll4	0	0.670536	0.787	0.458	0	Goblet 2 HA	Vgll4
1810037I17Rik	0	0.665484	0.867	0.64	0	Goblet 2 HA	1810037I17Rik
Gcc2	0	0.661503	0.783	0.411	0	Goblet 2 HA	Gcc2
Tmed3	0	0.660979	0.833	0.573	0	Goblet 2 HA	Tmed3
Fxyd3	0	0.657908	0.999	0.996	0	Goblet 2 HA	Fxyd3
P4hb	0	0.65533	0.863	0.59	0	Goblet 2 HA	P4hb
H2afj	0	0.655172	0.989	0.914	0	Goblet 2 HA	H2afj
Cpd	0	0.655151	0.882	0.583	0	Goblet 2 HA	Cpd
Anxa2	0	0.654006	0.999	0.987	0	Goblet 2 HA	Anxa2
Serp1	0	0.650604	0.794	0.462	0	Goblet 2 HA	Serp1
Ebp	0	0.649313	0.785	0.437	0	Goblet 2 HA	Ebp
Elf3	0	0.646902	0.844	0.503	0	Goblet 2 HA	Elf3
Ckap4	0	0.645303	0.861	0.586	0	Goblet 2 HA	Ckap4
Sec61g	0	0.643958	0.95	0.835	0	Goblet 2 HA	Sec61g
Cmtm8	0	0.638628	0.585	0.161	0	Goblet 2 HA	Cmtm8
5330417C22Rik	0	0.634271	0.48	0.081	0	Goblet 2 HA	5330417C22Rik
Tm9sf3	0	0.634181	0.925	0.753	0	Goblet 2 HA	Tm9sf3
Tmed10	0	0.634075	0.96	0.849	0	Goblet 2 HA	Tmed10
Ghr	0	0.628158	0.738	0.365	0	Goblet 2 HA	Ghr
Pigx	0	0.627209	0.766	0.419	0	Goblet 2 HA	Pigx
Cope	0	0.627073	0.91	0.743	0	Goblet 2 HA	Cope
Slurp1	0	0.622931	0.401	0.113	0	Goblet 2 HA	Slurp1
Foxa3	0	0.6215	0.494	0.052	0	Goblet 2 HA	Foxa3
Rnf186	0	0.619713	0.616	0.18	0	Goblet 2 HA	Rnf186
Arf4	0	0.619422	0.829	0.56	0	Goblet 2 HA	Arf4
Nucb1	0	0.618704	0.824	0.493	0	Goblet 2 HA	Nucb1
Adh1	0	0.617021	0.673	0.294	0	Goblet 2 HA	Adh1
Hdlbp	0	0.616956	0.922	0.775	0	Goblet 2 HA	Hdlbp
Plscr1	0	0.615594	0.627	0.202	0	Goblet 2 HA	Plscr1
Muc4	0	0.615177	0.506	0.094	0	Goblet 2 HA	Muc4
H2-K1	0	0.612662	0.933	0.766	0	Goblet 2 HA	H2-K1
2310003N18Rik	0	0.611555	0.28	0.018	0	Goblet 2 HA	2310003N18Rik
Ces1f	0	0.610227	0.412	0.053	0	Goblet 2 HA	Ces1f
Gsn	0	0.609423	0.98	0.886	0	Goblet 2 HA	Gsn
Pitpna	0	0.609052	0.896	0.701	0	Goblet 2 HA	Pitpna
Cbr1	0	0.604649	0.77	0.432	0	Goblet 2 HA	Cbr1
Nans	0	0.601259	0.721	0.397	0	Goblet 2 HA	Nans
Carhsp1	0	0.599683	0.714	0.349	0	Goblet 2 HA	Carhsp1
Guk1	0	0.597885	0.703	0.467	0	Goblet 2 HA	Guk1
Tmprss11b	0	0.59621	0.832	0.463	0	Goblet 2 HA	Tmprss11b
Blvrb	0	0.595519	0.834	0.56	0	Goblet 2 HA	Blvrb
Calml31	0	0.593185	0.947	0.728	0	Goblet 2 HA	Calml3
Rap1gap	0	0.591774	0.5	0.087	0	Goblet 2 HA	Rap1gap
Btg2	0	0.590854	0.616	0.255	0	Goblet 2 HA	Btg2
Mal	0	0.589846	0.555	0.153	0	Goblet 2 HA	Mal
Nrip1	0	0.588544	0.989	0.942	0	Goblet 2 HA	Nrip1
Ddost	0	0.585121	0.795	0.529	0	Goblet 2 HA	Ddost
Spint2	0	0.58471	0.956	0.8	0	Goblet 2 HA	Spint2
Pdzk1ip1	0	0.583509	0.804	0.386	0	Goblet 2 HA	Pdzk1ip1
Cd164	0	0.583281	0.792	0.482	0	Goblet 2 HA	Cd164
Asph	0	0.579473	0.817	0.548	0	Goblet 2 HA	Asph
Bhlhe40	0	0.579352	0.728	0.369	0	Goblet 2 HA	Bhlhe40
Muc20	0	0.574403	0.536	0.102	0	Goblet 2 HA	Muc20
Lman1	0	0.574207	0.854	0.652	0	Goblet 2 HA	Lman1
Gde1	0	0.572462	0.697	0.347	0	Goblet 2 HA	Gde1
Me2	0	0.571711	0.481	0.12	0	Goblet 2 HA	Me2
Calm1	0	0.571506	0.968	0.924	0	Goblet 2 HA	Calm1
Cmas	0	0.569864	0.58	0.255	0	Goblet 2 HA	Cmas
Bag1	0	0.569801	0.954	0.857	0	Goblet 2 HA	Bag1
Has2	0	0.564378	0.291	0.023	0	Goblet 2 HA	Has2
Ppdpf	0	0.561901	0.798	0.535	0	Goblet 2 HA	Ppdpf
Ceacam1	0	0.561569	0.547	0.123	0	Goblet 2 HA	Ceacam1
Rpn2	0	0.560641	0.831	0.598	0	Goblet 2 HA	Rpn2
Pmm2	0	0.559277	0.642	0.261	0	Goblet 2 HA	Pmm2
Copb2	0	0.558297	0.83	0.603	0	Goblet 2 HA	Copb2
Pycr2	0	0.557713	0.678	0.315	0	Goblet 2 HA	Pycr2
Soat1	0	0.555925	0.525	0.137	0	Goblet 2 HA	Soat1
Pafah1b3	0	0.553364	0.82	0.568	0	Goblet 2 HA	Pafah1b3
Gipc2	0	0.552624	0.537	0.176	0	Goblet 2 HA	Gipc2
Sel1l3	0	0.550469	0.532	0.133	0	Goblet 2 HA	Sel1l3
Haus8	0	0.5474	0.477	0.118	0	Goblet 2 HA	Haus8
Atl2	0	0.54595	0.633	0.263	0	Goblet 2 HA	Atl2
Rabac1	0	0.545574	0.949	0.841	0	Goblet 2 HA	Rabac1
Ces1h	0	0.545562	0.395	0.039	0	Goblet 2 HA	Ces1h
Stxbp6	0	0.541549	0.5	0.089	0	Goblet 2 HA	Stxbp6
Tmprss4	0	0.539975	0.749	0.401	0	Goblet 2 HA	Tmprss4
Sptbn1	0	0.539923	0.866	0.614	0	Goblet 2 HA	Sptbn1
Erp44	0	0.539257	0.694	0.4	0	Goblet 2 HA	Erp44
Tmco3	0	0.53895	0.493	0.113	0	Goblet 2 HA	Tmco3
Fuca1	0	0.537736	0.769	0.463	0	Goblet 2 HA	Fuca1
Ier3	0	0.537395	0.63	0.335	0	Goblet 2 HA	Ier3
Srpr	0	0.537335	0.802	0.557	0	Goblet 2 HA	Srpr
Tmed2	0	0.536969	0.882	0.686	0	Goblet 2 HA	Tmed2
Sppl2a	0	0.535745	0.745	0.443	0	Goblet 2 HA	Sppl2a
Klf4	0	0.534439	0.97	0.844	0	Goblet 2 HA	Klf4
Plekhb2	0	0.533565	0.69	0.35	0	Goblet 2 HA	Plekhb2
Fam83e	0	0.533048	0.488	0.095	0	Goblet 2 HA	Fam83e
Atp6v1e1	0	0.531207	0.838	0.608	0	Goblet 2 HA	Atp6v1e1
Tmem59	0	0.524618	0.927	0.805	0	Goblet 2 HA	Tmem59
Rom1	0	0.523884	0.381	0.056	0	Goblet 2 HA	Rom1
Uap1	0	0.519444	0.58	0.235	0	Goblet 2 HA	Uap1
Agps	0	0.518574	0.542	0.22	0	Goblet 2 HA	Agps
Papss1	0	0.518091	0.736	0.468	0	Goblet 2 HA	Papss1
Krtcap2	0	0.517547	0.911	0.786	0	Goblet 2 HA	Krtcap2
Atp2c2	0	0.517113	0.52	0.164	0	Goblet 2 HA	Atp2c2
Sqor	0	0.517088	0.634	0.278	0	Goblet 2 HA	Sqor
Tyw1	0	0.516409	0.488	0.203	0	Goblet 2 HA	Tyw1
Por	0	0.514947	0.883	0.632	0	Goblet 2 HA	Por
Dad1	0	0.513586	0.912	0.798	0	Goblet 2 HA	Dad1
Hjurp	0	0.512907	0.8	0.528	0	Goblet 2 HA	Hjurp
Cyp51	0	0.51235	0.51	0.213	0	Goblet 2 HA	Cyp51
Tm9sf2	0	0.510202	0.744	0.442	0	Goblet 2 HA	Tm9sf2
Jund	0	0.509687	0.822	0.589	0	Goblet 2 HA	Jund
Npdc1	0	0.507994	0.655	0.326	0	Goblet 2 HA	Npdc1
Myl6	0	0.507564	0.991	0.98	0	Goblet 2 HA	Myl6
St6galnac1	0	0.506572	0.424	0.115	0	Goblet 2 HA	St6galnac1
Med24	0	0.505257	0.714	0.415	0	Goblet 2 HA	Med24
Cdkn1a1	0	0.503646	0.809	0.518	0	Goblet 2 HA	Cdkn1a
Clmn	0	0.499927	0.585	0.231	0	Goblet 2 HA	Clmn
Galnt3	0	0.499497	0.501	0.165	0	Goblet 2 HA	Galnt3
Prom1	0	0.499276	0.566	0.202	0	Goblet 2 HA	Prom1
Smdt1	0	0.499039	0.942	0.845	0	Goblet 2 HA	Smdt1
Gabarap	0	0.497392	0.897	0.761	0	Goblet 2 HA	Gabarap
Scamp2	0	0.496501	0.763	0.478	0	Goblet 2 HA	Scamp2
Bsg	0	0.496168	0.971	0.918	0	Goblet 2 HA	Bsg
Cib1	0	0.496077	0.732	0.474	0	Goblet 2 HA	Cib1
Gnb2	0	0.494421	0.907	0.761	0	Goblet 2 HA	Gnb2
Casc4	0	0.491017	0.49	0.154	0	Goblet 2 HA	Casc4
Fndc3a	0	0.490998	0.647	0.319	0	Goblet 2 HA	Fndc3a
Ergic1	0	0.487474	0.69	0.402	0	Goblet 2 HA	Ergic1
1110008P14Rik	0	0.485277	0.737	0.461	0	Goblet 2 HA	1110008P14Rik
Ggh	0	0.484782	0.556	0.245	0	Goblet 2 HA	Ggh
Ern2	0	0.484713	0.404	0.051	0	Goblet 2 HA	Ern2
Enpp5	0	0.484314	0.496	0.143	0	Goblet 2 HA	Enpp5
Atp1b1	0	0.483933	0.69	0.358	0	Goblet 2 HA	Atp1b1
Ttc39a	0	0.48345	0.472	0.118	0	Goblet 2 HA	Ttc39a
Serpina9	0	0.482223	0.542	0.19	0	Goblet 2 HA	Serpina9
Txnip	0	0.481565	0.95	0.867	0	Goblet 2 HA	Txnip
Fut2	0	0.481253	0.429	0.06	0	Goblet 2 HA	Fut2
Pglyrp1	0	0.481007	0.696	0.271	0	Goblet 2 HA	Pglyrp1
Ablim1	0	0.480104	0.737	0.43	0	Goblet 2 HA	Ablim1
Atp6ap2	0	0.479746	0.688	0.396	0	Goblet 2 HA	Atp6ap2
Cldn22	0	0.479309	0.387	0.066	0	Goblet 2 HA	Cldn22
Cdk14	0	0.478388	0.39	0.07	0	Goblet 2 HA	Cdk14
Xbp1	0	0.478227	0.694	0.388	0	Goblet 2 HA	Xbp1
Tubb4b	0	0.476388	0.956	0.867	0	Goblet 2 HA	Tubb4b
Ttc7	0	0.474735	0.567	0.242	0	Goblet 2 HA	Ttc7
Clic4	0	0.472842	0.459	0.134	0	Goblet 2 HA	Clic4
Tmsb4x	0	0.471274	0.999	0.995	0	Goblet 2 HA	Tmsb4x
Ube2f	0	0.470781	0.634	0.324	0	Goblet 2 HA	Ube2f
Calm3	0	0.468072	0.658	0.361	0	Goblet 2 HA	Calm3
Dstn	0	0.466098	0.976	0.895	0	Goblet 2 HA	Dstn
Atp2a3	0	0.465964	0.374	0.052	0	Goblet 2 HA	Atp2a3
Arpc5	0	0.465814	0.863	0.681	0	Goblet 2 HA	Arpc5
Rab25	0	0.465791	0.963	0.862	0	Goblet 2 HA	Rab25
P2rx4	0	0.465002	0.429	0.144	0	Goblet 2 HA	P2rx4
Cep19	0	0.464921	0.539	0.211	0	Goblet 2 HA	Cep19
Akr1b10	0	0.464878	0.585	0.259	0	Goblet 2 HA	Akr1b10
Ankrd37	0	0.462041	0.43	0.151	0	Goblet 2 HA	Ankrd37
Aldh2	0	0.459428	0.951	0.893	0	Goblet 2 HA	Aldh2
Ly6g6e	0	0.458511	0.46	0.124	0	Goblet 2 HA	Ly6g6e
Gale	0	0.454039	0.456	0.148	0	Goblet 2 HA	Gale
Fut8	0	0.453659	0.559	0.232	0	Goblet 2 HA	Fut8
Gnai2	0	0.453482	0.894	0.762	0	Goblet 2 HA	Gnai2
Ptpn18	0	0.453259	0.536	0.198	0	Goblet 2 HA	Ptpn18
Adgre5	0	0.451829	0.384	0.066	0	Goblet 2 HA	Adgre5
Tmbim6	0	0.451723	0.955	0.861	0	Goblet 2 HA	Tmbim6
Arfgap3	0	0.450814	0.533	0.215	0	Goblet 2 HA	Arfgap3
Gm14005	0	0.447799	0.591	0.294	0	Goblet 2 HA	Gm14005
Atp6v0b	0	0.445262	0.876	0.708	0	Goblet 2 HA	Atp6v0b
Cryl1	0	0.443347	0.573	0.273	0	Goblet 2 HA	Cryl1
Edem2	0	0.443233	0.52	0.22	0	Goblet 2 HA	Edem2
Tmem9b	0	0.441869	0.535	0.225	0	Goblet 2 HA	Tmem9b
Gmppb	0	0.441335	0.458	0.161	0	Goblet 2 HA	Gmppb
S100a14	0	0.440468	0.953	0.892	0	Goblet 2 HA	S100a14
Fmo1	0	0.439557	0.324	0.048	0	Goblet 2 HA	Fmo1
Gadd45g	0	0.438063	0.483	0.195	0	Goblet 2 HA	Gadd45g
Serf2	0	0.437067	0.982	0.953	0	Goblet 2 HA	Serf2
Mgat3	0	0.435691	0.444	0.111	0	Goblet 2 HA	Mgat3
Edf1	0	0.435662	0.913	0.811	0	Goblet 2 HA	Edf1
Atp6v0a4	0	0.43532	0.49	0.172	0	Goblet 2 HA	Atp6v0a4
Gng5	0	0.433121	0.979	0.941	0	Goblet 2 HA	Gng5
Rfk	0	0.428575	0.498	0.197	0	Goblet 2 HA	Rfk
Ppib	0	0.42718	0.966	0.925	0	Goblet 2 HA	Ppib
Appl2	0	0.425847	0.443	0.132	0	Goblet 2 HA	Appl2
Gm867	0	0.425126	0.313	0.034	0	Goblet 2 HA	Gm867
Sec23b	0	0.423111	0.466	0.18	0	Goblet 2 HA	Sec23b
Nupr1	0	0.415137	0.346	0.095	0	Goblet 2 HA	Nupr1
Prr15	0	0.407433	0.348	0.056	0	Goblet 2 HA	Prr15
Kcnk6	0	0.405771	0.369	0.078	0	Goblet 2 HA	Kcnk6
Stard3	0	0.405646	0.437	0.142	0	Goblet 2 HA	Stard3
Misp	0	0.401373	0.478	0.192	0	Goblet 2 HA	Misp
Tspan12	0	0.398662	0.385	0.094	0	Goblet 2 HA	Tspan12
Galnt4	0	0.397529	0.357	0.079	0	Goblet 2 HA	Galnt4
Tpcn1	0	0.395355	0.448	0.155	0	Goblet 2 HA	Tpcn1
Slfn2	0	0.393136	0.399	0.09	0	Goblet 2 HA	Slfn2
Aldh3b2	0	0.392262	0.36	0.097	0	Goblet 2 HA	Aldh3b2
4930404N11Rik	0	0.390684	0.282	0.034	0	Goblet 2 HA	4930404N11Rik
Serpina1c	0	0.390384	0.29	0.063	0	Goblet 2 HA	Serpina1c
Tgm5	0	0.381383	0.393	0.125	0	Goblet 2 HA	Tgm5
Gpd1l	0	0.37165	0.412	0.147	0	Goblet 2 HA	Gpd1l
Fer1l4	0	0.364881	0.331	0.062	0	Goblet 2 HA	Fer1l4
Fxyd5	0	0.360947	0.275	0.038	0	Goblet 2 HA	Fxyd5
5033406O09Rik	0	0.35432	0.309	0.045	0	Goblet 2 HA	5033406O09Rik
Creb3l1	0	0.347842	0.304	0.042	0	Goblet 2 HA	Creb3l1
Kctd12	0	0.346651	0.294	0.052	0	Goblet 2 HA	Kctd12
Slc1a5	0	0.345653	0.366	0.111	0	Goblet 2 HA	Slc1a5
Fam3b	0	0.344737	0.353	0.099	0	Goblet 2 HA	Fam3b
Hgfac	0	0.343007	0.329	0.089	0	Goblet 2 HA	Hgfac
Hsd17b7	0	0.332246	0.3	0.079	0	Goblet 2 HA	Hsd17b7
Samd5	0	0.331266	0.276	0.047	0	Goblet 2 HA	Samd5
Pdia5	0	0.328017	0.297	0.058	0	Goblet 2 HA	Pdia5
Ubb	0	0.326808	0.995	0.986	0	Goblet 2 HA	Ubb
Rasef	0	0.326657	0.346	0.099	0	Goblet 2 HA	Rasef
Fam174b	0	0.323944	0.287	0.049	0	Goblet 2 HA	Fam174b
Pcsk1n	0	0.321866	0.276	0.037	0	Goblet 2 HA	Pcsk1n
Pag1	0	0.320781	0.322	0.083	0	Goblet 2 HA	Pag1
Krt80	0	0.318937	0.331	0.09	0	Goblet 2 HA	Krt80
Muc1	0	0.312037	0.357	0.081	0	Goblet 2 HA	Muc1
Cystm1	0	0.306736	0.308	0.063	0	Goblet 2 HA	Cystm1
Ddr2	0	0.306201	0.275	0.066	0	Goblet 2 HA	Ddr2
Slc45a3	0	0.268724	0.255	0.048	0	Goblet 2 HA	Slc45a3
St3gal1	0	0.267578	0.261	0.056	0	Goblet 2 HA	St3gal1
Klhdc7a	0	0.265257	0.275	0.064	0	Goblet 2 HA	Klhdc7a
Mocs2	4.79401e-308	0.478448	0.737	0.472	9.04199e-304	Goblet 2 HA	Mocs2
Spats2l	1.01951e-307	0.346152	0.337	0.1	1.9229e-303	Goblet 2 HA	Spats2l
Ica1	1.27612e-306	0.304158	0.289	0.075	2.4069e-302	Goblet 2 HA	Ica1
Abhd2	3.28555e-305	0.392607	0.443	0.167	6.19687e-301	Goblet 2 HA	Abhd2
Ssr2	2.33861e-304	0.491179	0.763	0.526	4.41086e-300	Goblet 2 HA	Ssr2
Dirc2	2.45141e-299	0.392217	0.466	0.191	4.62361e-295	Goblet 2 HA	Dirc2
S100a11	3.63454e-299	0.3011	0.997	0.991	6.85511e-295	Goblet 2 HA	S100a11
Arl6ip5	1.09025e-296	0.418153	0.543	0.256	2.05632e-292	Goblet 2 HA	Arl6ip5
Akap13	2.19464e-296	0.469852	0.78	0.524	4.13932e-292	Goblet 2 HA	Akap13
Cdc42bpa	3.86472e-293	0.404937	0.467	0.192	7.28925e-289	Goblet 2 HA	Cdc42bpa
Aqp5	1.90284e-292	0.510822	0.61	0.3	3.58895e-288	Goblet 2 HA	Aqp5
Ahnak	3.88803e-292	0.396002	0.994	0.975	7.33322e-288	Goblet 2 HA	Ahnak
Jpt1	4.26537e-291	0.454328	0.778	0.545	8.04491e-287	Goblet 2 HA	Jpt1
H2-D1	2.02469e-289	0.449523	0.86	0.693	3.81877e-285	Goblet 2 HA	H2-D1
Dhrs3	2.42749e-289	0.429402	0.896	0.706	4.57849e-285	Goblet 2 HA	Dhrs3
Shisa5	4.23717e-288	0.453936	0.761	0.519	7.99173e-284	Goblet 2 HA	Shisa5
Cited2	5.05521e-288	0.402872	0.481	0.207	9.53464e-284	Goblet 2 HA	Cited2
Sel1l	2.88891e-287	0.445504	0.544	0.262	5.44877e-283	Goblet 2 HA	Sel1l
Cant1	9.05561e-286	0.338301	0.37	0.126	1.70798e-281	Goblet 2 HA	Cant1
Rassf3	1.26441e-285	0.374407	0.435	0.171	2.38481e-281	Goblet 2 HA	Rassf3
Tjp3	4.5201e-285	0.335105	0.413	0.153	8.52536e-281	Goblet 2 HA	Tjp3
Fam3a	5.77481e-285	0.377543	0.471	0.201	1.08919e-280	Goblet 2 HA	Fam3a
Msmo1	3.17281e-283	0.470755	0.535	0.255	5.98424e-279	Goblet 2 HA	Msmo1
Fam114a1	8.24725e-282	0.293471	0.31	0.09	1.55551e-277	Goblet 2 HA	Fam114a1
Spcs1	1.83594e-281	0.470029	0.803	0.627	3.46277e-277	Goblet 2 HA	Spcs1
Pla2g12a	3.07713e-281	0.409283	0.509	0.237	5.80378e-277	Goblet 2 HA	Pla2g12a
Rab11fip4	9.2437e-281	0.391749	0.437	0.174	1.74345e-276	Goblet 2 HA	Rab11fip4
Dnm2	9.42283e-281	0.416792	0.561	0.276	1.77724e-276	Goblet 2 HA	Dnm2
Jade1	4.04569e-278	0.410401	0.532	0.253	7.63057e-274	Goblet 2 HA	Jade1
Tpd52l1	7.85432e-278	0.316659	0.361	0.123	1.4814e-273	Goblet 2 HA	Tpd52l1
Mgat4b	2.21078e-277	0.414311	0.525	0.245	4.16975e-273	Goblet 2 HA	Mgat4b
Trim24	3.82525e-277	0.434846	0.536	0.26	7.21481e-273	Goblet 2 HA	Trim24
Akap9	2.11319e-276	0.415614	0.916	0.781	3.98569e-272	Goblet 2 HA	Akap9
Clta	3.85419e-276	0.360584	0.953	0.898	7.26939e-272	Goblet 2 HA	Clta
Srp9	1.62809e-274	0.451958	0.834	0.688	3.07075e-270	Goblet 2 HA	Srp9
Il18r1	8.0549e-274	0.261825	0.266	0.069	1.51923e-269	Goblet 2 HA	Il18r1
Me1	1.34581e-272	0.309594	0.323	0.101	2.53833e-268	Goblet 2 HA	Me1
Stap2	2.90862e-272	0.389696	0.53	0.257	5.48595e-268	Goblet 2 HA	Stap2
Slc15a2	7.14604e-272	0.41137	0.486	0.215	1.34781e-267	Goblet 2 HA	Slc15a2
Pam	2.39861e-270	0.416534	0.538	0.263	4.52401e-266	Goblet 2 HA	Pam
Rab3d	4.2818e-269	0.432521	0.633	0.361	8.0759e-265	Goblet 2 HA	Rab3d
Txndc5	1.98854e-268	0.39779	0.543	0.267	3.75058e-264	Goblet 2 HA	Txndc5
Capsl	6.31657e-268	0.326637	0.412	0.158	1.19137e-263	Goblet 2 HA	Capsl
Sdcbp	3.11989e-267	0.429469	0.678	0.419	5.88442e-263	Goblet 2 HA	Sdcbp
Tpi1	6.74132e-266	0.429414	0.897	0.773	1.27148e-261	Goblet 2 HA	Tpi1
Pip4k2c	8.28309e-266	0.366015	0.482	0.213	1.56227e-261	Goblet 2 HA	Pip4k2c
D17Wsu92e	1.65266e-265	0.432942	0.701	0.449	3.11708e-261	Goblet 2 HA	D17Wsu92e
Rab2a	2.56259e-265	0.397425	0.901	0.792	4.83331e-261	Goblet 2 HA	Rab2a
Hmgcr	4.32476e-265	0.411967	0.463	0.202	8.15693e-261	Goblet 2 HA	Hmgcr
Cdk2ap2	7.70633e-263	0.428191	0.65	0.394	1.45349e-258	Goblet 2 HA	Cdk2ap2
Edem1	1.91871e-262	0.331052	0.381	0.141	3.61888e-258	Goblet 2 HA	Edem1
Ostc	5.75251e-260	0.471625	0.747	0.546	1.08498e-255	Goblet 2 HA	Ostc
Tram1	2.71207e-259	0.435571	0.643	0.382	5.11524e-255	Goblet 2 HA	Tram1
Amotl1	3.51771e-259	0.495716	0.781	0.582	6.63475e-255	Goblet 2 HA	Amotl1
Adam8	6.79707e-259	0.260195	0.283	0.08	1.28199e-254	Goblet 2 HA	Adam8
Suco	2.03039e-257	0.401895	0.558	0.283	3.82952e-253	Goblet 2 HA	Suco
Fmo2	8.71961e-257	0.524705	0.562	0.288	1.64461e-252	Goblet 2 HA	Fmo2
Golga4	4.81737e-256	0.43651	0.838	0.646	9.08604e-252	Goblet 2 HA	Golga4
Hpcal1	7.99136e-256	0.352079	0.451	0.196	1.50725e-251	Goblet 2 HA	Hpcal1
Cox8a	4.41741e-255	0.310755	0.981	0.957	8.33168e-251	Goblet 2 HA	Cox8a
Vamp8	8.94323e-255	0.385145	0.887	0.755	1.68678e-250	Goblet 2 HA	Vamp8
Itm2c	1.11664e-254	0.426106	0.63	0.366	2.1061e-250	Goblet 2 HA	Itm2c
Bspry	2.38232e-254	0.384387	0.516	0.253	4.4933e-250	Goblet 2 HA	Bspry
Add3	2.44738e-254	0.432528	0.707	0.45	4.616e-250	Goblet 2 HA	Add3
Clic3	2.90232e-254	0.425594	0.533	0.265	5.47406e-250	Goblet 2 HA	Clic3
St6galnac2	3.76889e-254	0.410999	0.929	0.825	7.10849e-250	Goblet 2 HA	St6galnac2
Akr1e1	2.01885e-253	0.351539	0.466	0.207	3.80776e-249	Goblet 2 HA	Akr1e1
Ar	2.66847e-251	0.451583	0.873	0.734	5.033e-247	Goblet 2 HA	Ar
Rab27a	6.1943e-251	0.339976	0.438	0.183	1.16831e-246	Goblet 2 HA	Rab27a
Tmem63a	1.34322e-249	0.345975	0.426	0.176	2.53344e-245	Goblet 2 HA	Tmem63a
Rpn1	3.43552e-249	0.43522	0.77	0.557	6.47974e-245	Goblet 2 HA	Rpn1
Ehd4	3.72637e-249	0.423199	0.709	0.47	7.02831e-245	Goblet 2 HA	Ehd4
Pdia4	2.84773e-247	0.44016	0.643	0.397	5.37111e-243	Goblet 2 HA	Pdia4
Dock9	1.52414e-246	0.369388	0.426	0.183	2.87468e-242	Goblet 2 HA	Dock9
Rhbdl2	3.33408e-246	0.375783	0.505	0.245	6.2884e-242	Goblet 2 HA	Rhbdl2
Socs2	7.02721e-246	0.400386	0.879	0.693	1.3254e-241	Goblet 2 HA	Socs2
Selenok	1.58076e-245	0.442553	0.765	0.571	2.98146e-241	Goblet 2 HA	Selenok
Srgap3	2.11511e-245	0.272178	0.287	0.087	3.9893e-241	Goblet 2 HA	Srgap3
Syngr2	5.14928e-245	0.40946	0.761	0.55	9.71205e-241	Goblet 2 HA	Syngr2
Rbp21	1.33581e-244	0.533165	0.685	0.412	2.51947e-240	Goblet 2 HA	Rbp2
Herpud1	2.22541e-241	0.396397	0.572	0.31	4.19734e-237	Goblet 2 HA	Herpud1
Vill	2.64799e-241	0.378244	0.509	0.252	4.99438e-237	Goblet 2 HA	Vill
Ccdc28b	8.13096e-240	0.257949	0.292	0.091	1.53358e-235	Goblet 2 HA	Ccdc28b
Hoxb2	1.53267e-239	0.339349	0.398	0.163	2.89076e-235	Goblet 2 HA	Hoxb2
Arpc1b	5.1929e-239	0.384606	0.872	0.753	9.79432e-235	Goblet 2 HA	Arpc1b
Pcolce2	4.22007e-238	0.354929	0.422	0.18	7.95947e-234	Goblet 2 HA	Pcolce2
Vapa	1.36406e-235	0.401374	0.825	0.668	2.57275e-231	Goblet 2 HA	Vapa
Oit1	4.49351e-235	0.36187	0.729	0.443	8.4752e-231	Goblet 2 HA	Oit1
Arl1	1.41664e-234	0.422866	0.749	0.547	2.67193e-230	Goblet 2 HA	Arl1
Sqstm1	1.31233e-233	0.38077	0.567	0.311	2.47519e-229	Goblet 2 HA	Sqstm1
Ostm1	2.2882e-233	0.253404	0.258	0.075	4.31577e-229	Goblet 2 HA	Ostm1
Scp2	3.9057e-233	0.389807	0.831	0.675	7.36654e-229	Goblet 2 HA	Scp2
Ufc1	1.22223e-231	0.412137	0.758	0.566	2.30525e-227	Goblet 2 HA	Ufc1
Ldlr	1.69481e-231	0.356036	0.405	0.169	3.19658e-227	Goblet 2 HA	Ldlr
Sin3b	2.37503e-231	0.423446	0.747	0.556	4.47955e-227	Goblet 2 HA	Sin3b
Ces1d	3.45284e-229	0.418491	0.426	0.185	6.51241e-225	Goblet 2 HA	Ces1d
Arpc3	3.60756e-229	0.356951	0.913	0.825	6.80422e-225	Goblet 2 HA	Arpc3
Mprip	4.47039e-229	0.405758	0.805	0.616	8.43161e-225	Goblet 2 HA	Mprip
Tmem183a	5.75189e-229	0.384235	0.587	0.341	1.08486e-224	Goblet 2 HA	Tmem183a
Magt1	3.97187e-228	0.39406	0.642	0.395	7.49135e-224	Goblet 2 HA	Magt1
Ezr	2.15466e-227	0.389505	0.901	0.781	4.0639e-223	Goblet 2 HA	Ezr
Klf3	1.21427e-226	0.395839	0.906	0.784	2.29024e-222	Goblet 2 HA	Klf3
Usp4	1.24407e-226	0.388333	0.586	0.334	2.34644e-222	Goblet 2 HA	Usp4
Cnpy2	2.71971e-226	0.363425	0.904	0.797	5.12964e-222	Goblet 2 HA	Cnpy2
Surf4	3.22206e-226	0.390634	0.618	0.371	6.07713e-222	Goblet 2 HA	Surf4
Ostf1	1.0096e-223	0.40479	0.744	0.561	1.90421e-219	Goblet 2 HA	Ostf1
Foxa2	2.10896e-223	0.292739	0.343	0.127	3.97771e-219	Goblet 2 HA	Foxa2
Scd2	4.83466e-223	0.475354	0.64	0.396	9.11865e-219	Goblet 2 HA	Scd2
Mia3	5.54941e-223	0.398462	0.604	0.353	1.04667e-218	Goblet 2 HA	Mia3
Erlec1	7.44807e-223	0.390254	0.562	0.309	1.40478e-218	Goblet 2 HA	Erlec1
Ubl5	4.61922e-222	0.36264	0.923	0.845	8.71232e-218	Goblet 2 HA	Ubl5
Copa	1.07388e-218	0.401286	0.663	0.435	2.02544e-214	Goblet 2 HA	Copa
Enpp4	1.63152e-218	0.336252	0.456	0.212	3.07721e-214	Goblet 2 HA	Enpp4
Sort1	5.62822e-216	0.266958	0.305	0.106	1.06154e-211	Goblet 2 HA	Sort1
Tmem167	4.46858e-215	0.424367	0.719	0.534	8.4282e-211	Goblet 2 HA	Tmem167
Rhoa	5.80988e-214	0.33729	0.917	0.833	1.0958e-209	Goblet 2 HA	Rhoa
Skil	2.70738e-212	0.349395	0.494	0.249	5.10638e-208	Goblet 2 HA	Skil
Anxa3	8.60085e-212	0.369879	0.679	0.44	1.62221e-207	Goblet 2 HA	Anxa3
Drap1	1.14536e-210	0.392379	0.812	0.675	2.16025e-206	Goblet 2 HA	Drap1
Rbx1	1.23237e-208	0.348458	0.909	0.843	2.32437e-204	Goblet 2 HA	Rbx1
Tmsb10	3.48965e-208	0.409196	0.899	0.816	6.58184e-204	Goblet 2 HA	Tmsb10
Idi1	3.63324e-208	0.45098	0.481	0.246	6.85266e-204	Goblet 2 HA	Idi1
Fdft1	3.95588e-208	0.351662	0.39	0.17	7.46119e-204	Goblet 2 HA	Fdft1
Fam46a	1.0067e-207	0.393586	0.643	0.389	1.89874e-203	Goblet 2 HA	Fam46a
Ift20	2.81983e-207	0.409223	0.768	0.598	5.31848e-203	Goblet 2 HA	Ift20
Sec61a1	3.05716e-207	0.392971	0.641	0.412	5.76612e-203	Goblet 2 HA	Sec61a1
Fry	4.43175e-207	0.423173	0.334	0.131	8.35873e-203	Goblet 2 HA	Fry
Sat1	9.0569e-206	0.355124	0.935	0.846	1.70822e-201	Goblet 2 HA	Sat1
Npc2	2.62517e-205	0.387034	0.836	0.717	4.95133e-201	Goblet 2 HA	Npc2
Smagp	2.89329e-205	0.342941	0.558	0.315	5.45703e-201	Goblet 2 HA	Smagp
Plpp5	1.01978e-204	0.261938	0.312	0.114	1.92341e-200	Goblet 2 HA	Plpp5
Msrb1	1.88901e-204	0.37981	0.582	0.353	3.56286e-200	Goblet 2 HA	Msrb1
Mydgf	5.13227e-204	0.395148	0.697	0.489	9.67997e-200	Goblet 2 HA	Mydgf
Sqle	6.26674e-204	0.361341	0.452	0.22	1.18197e-199	Goblet 2 HA	Sqle
Slc28a3	2.16657e-203	0.386618	0.773	0.544	4.08637e-199	Goblet 2 HA	Slc28a3
Cox14	5.1971e-203	0.347943	0.87	0.76	9.80225e-199	Goblet 2 HA	Cox14
Dap	6.11245e-203	0.351556	0.509	0.263	1.15287e-198	Goblet 2 HA	Dap
Rab8a	1.73896e-202	0.377305	0.634	0.412	3.27985e-198	Goblet 2 HA	Rab8a
Metrnl	1.8634e-202	0.295775	0.375	0.159	3.51456e-198	Goblet 2 HA	Metrnl
Trmt1	1.59048e-201	0.381316	0.646	0.426	2.99981e-197	Goblet 2 HA	Trmt1
Fkbp2	2.61447e-201	0.385338	0.759	0.576	4.93115e-197	Goblet 2 HA	Fkbp2
Trim2	5.33298e-201	0.359495	0.865	0.703	1.00585e-196	Goblet 2 HA	Trim2
Acbd3	1.85044e-200	0.380285	0.624	0.405	3.49012e-196	Goblet 2 HA	Acbd3
Cd14	2.02746e-200	0.292362	0.405	0.175	3.82398e-196	Goblet 2 HA	Cd14
Ly6d1	5.75162e-200	0.529618	0.955	0.815	1.08481e-195	Goblet 2 HA	Ly6d
Gpc1	6.14533e-200	0.274382	0.271	0.091	1.15907e-195	Goblet 2 HA	Gpc1
Ak3	1.30547e-199	0.370085	0.573	0.344	2.46224e-195	Goblet 2 HA	Ak3
Morf4l1	6.79543e-199	0.307176	0.934	0.871	1.28169e-194	Goblet 2 HA	Morf4l1
Nlrp10	1.50354e-198	0.325829	0.383	0.167	2.83583e-194	Goblet 2 HA	Nlrp10
Rsrp1	2.73888e-198	0.324899	0.94	0.87	5.1658e-194	Goblet 2 HA	Rsrp1
Capzb	1.06299e-197	0.368749	0.77	0.608	2.00491e-193	Goblet 2 HA	Capzb
Ctnna1	3.17567e-197	0.34606	0.87	0.748	5.98963e-193	Goblet 2 HA	Ctnna1
Zbtb7a	4.53978e-197	0.369043	0.798	0.623	8.56249e-193	Goblet 2 HA	Zbtb7a
Creb3	5.34049e-197	0.334894	0.458	0.234	1.00727e-192	Goblet 2 HA	Creb3
R3hdm4	6.83287e-197	0.367857	0.771	0.592	1.28875e-192	Goblet 2 HA	R3hdm4
Atox1	1.79161e-196	0.336111	0.932	0.885	3.37916e-192	Goblet 2 HA	Atox1
Trappc2l	3.62286e-196	0.377218	0.645	0.441	6.83308e-192	Goblet 2 HA	Trappc2l
Fdps	2.63128e-195	0.424249	0.54	0.305	4.96286e-191	Goblet 2 HA	Fdps
Abca3	2.97723e-194	0.305676	0.354	0.147	5.61535e-190	Goblet 2 HA	Abca3
Hpgds	8.71604e-194	0.388015	0.668	0.435	1.64393e-189	Goblet 2 HA	Hpgds
Adam15	1.61999e-193	0.310514	0.407	0.188	3.05546e-189	Goblet 2 HA	Adam15
Utp11	3.79773e-193	0.379826	0.649	0.453	7.16289e-189	Goblet 2 HA	Utp11
Gabarapl2	1.84341e-192	0.366896	0.68	0.476	3.47686e-188	Goblet 2 HA	Gabarapl2
Sil1	2.63951e-192	0.338374	0.479	0.25	4.97839e-188	Goblet 2 HA	Sil1
Tmem173	2.87939e-192	0.338982	0.495	0.265	5.43083e-188	Goblet 2 HA	Tmem173
Arf5	5.13616e-192	0.340411	0.854	0.737	9.68731e-188	Goblet 2 HA	Arf5
Ero1l	1.82454e-191	0.332613	0.404	0.189	3.44126e-187	Goblet 2 HA	Ero1l
Sec31a	2.39004e-191	0.381506	0.628	0.415	4.50786e-187	Goblet 2 HA	Sec31a
Tmc4	2.12562e-189	0.353003	0.73	0.524	4.00913e-185	Goblet 2 HA	Tmc4
Erp29	2.55381e-189	0.364868	0.825	0.696	4.81673e-185	Goblet 2 HA	Erp29
Gpr27	3.45492e-189	0.275603	0.307	0.117	6.51633e-185	Goblet 2 HA	Gpr27
Apc	4.72294e-189	0.376877	0.615	0.391	8.90793e-185	Goblet 2 HA	Apc
Dcxr	6.13955e-189	0.368177	0.781	0.603	1.15798e-184	Goblet 2 HA	Dcxr
Ssr3	7.12839e-189	0.375868	0.713	0.529	1.34449e-184	Goblet 2 HA	Ssr3
Lsr	2.64587e-188	0.343109	0.562	0.335	4.99038e-184	Goblet 2 HA	Lsr
Tmem248	4.26343e-188	0.315191	0.453	0.228	8.04125e-184	Goblet 2 HA	Tmem248
Mea1	5.58719e-188	0.365696	0.602	0.389	1.0538e-183	Goblet 2 HA	Mea1
Sox9	7.64568e-188	0.297487	0.354	0.148	1.44205e-183	Goblet 2 HA	Sox9
Ptp4a1	3.78808e-187	0.361422	0.513	0.289	7.1447e-183	Goblet 2 HA	Ptp4a1
Tcn2	6.08407e-187	0.299625	0.408	0.192	1.14752e-182	Goblet 2 HA	Tcn2
Hint3	3.02545e-186	0.325215	0.478	0.257	5.7063e-182	Goblet 2 HA	Hint3
Adora2b	3.7993e-186	0.267246	0.302	0.116	7.16586e-182	Goblet 2 HA	Adora2b
Ubc	8.79052e-186	0.28937	0.969	0.918	1.65798e-181	Goblet 2 HA	Ubc
Acsl3	1.67929e-185	0.407775	0.618	0.402	3.1673e-181	Goblet 2 HA	Acsl3
Dhrs9	1.81685e-185	0.329086	0.311	0.121	3.42675e-181	Goblet 2 HA	Dhrs9
Ftl1	2.30632e-185	0.277719	0.983	0.954	4.34995e-181	Goblet 2 HA	Ftl1
Cltc	2.30639e-185	0.368242	0.675	0.465	4.35008e-181	Goblet 2 HA	Cltc
A830008E24Rik	3.10728e-185	0.28994	0.334	0.135	5.86064e-181	Goblet 2 HA	A830008E24Rik
Lmo7	4.01619e-185	0.335523	0.584	0.343	7.57494e-181	Goblet 2 HA	Lmo7
Copb1	2.19141e-184	0.348394	0.711	0.508	4.13322e-180	Goblet 2 HA	Copb1
Teddm3	3.34988e-184	0.323558	0.289	0.107	6.31821e-180	Goblet 2 HA	Teddm3
Hspa13	1.08287e-183	0.29719	0.38	0.171	2.04241e-179	Goblet 2 HA	Hspa13
Flnb	2.02027e-183	0.322573	0.498	0.267	3.81042e-179	Goblet 2 HA	Flnb
Rnf13	2.40338e-183	0.308233	0.441	0.22	4.53301e-179	Goblet 2 HA	Rnf13
Pmm1	3.30081e-183	0.378193	0.669	0.465	6.22567e-179	Goblet 2 HA	Pmm1
Spint1	1.27811e-181	0.349601	0.722	0.513	2.41065e-177	Goblet 2 HA	Spint1
Eif4g3	4.25893e-181	0.362824	0.622	0.41	8.03276e-177	Goblet 2 HA	Eif4g3
Acly	6.07833e-181	0.350597	0.536	0.315	1.14643e-176	Goblet 2 HA	Acly
Dynll1	1.87752e-179	0.270607	0.977	0.949	3.54119e-175	Goblet 2 HA	Dynll1
Bad	1.70442e-178	0.349748	0.592	0.383	3.2147e-174	Goblet 2 HA	Bad
Nectin4	8.85783e-178	0.316566	0.59	0.35	1.67067e-173	Goblet 2 HA	Nectin4
Os9	1.43412e-177	0.354426	0.694	0.499	2.7049e-173	Goblet 2 HA	Os9
Chmp4b	1.67286e-177	0.344245	0.743	0.582	3.15519e-173	Goblet 2 HA	Chmp4b
Arf1	1.86728e-176	0.314154	0.88	0.786	3.52187e-172	Goblet 2 HA	Arf1
Tcf25	6.54047e-176	0.316464	0.884	0.784	1.2336e-171	Goblet 2 HA	Tcf25
Sh2d4a	2.07966e-175	0.297691	0.478	0.249	3.92245e-171	Goblet 2 HA	Sh2d4a
Arl2bp	2.21154e-175	0.294477	0.414	0.203	4.17118e-171	Goblet 2 HA	Arl2bp
Tmem30a	1.20941e-174	0.335923	0.636	0.416	2.28106e-170	Goblet 2 HA	Tmem30a
A430105I19Rik	4.44167e-174	0.311095	0.394	0.186	8.37744e-170	Goblet 2 HA	A430105I19Rik
Dram2	1.64506e-173	0.291212	0.424	0.211	3.10274e-169	Goblet 2 HA	Dram2
Clic1	3.98178e-173	0.25903	0.972	0.952	7.51003e-169	Goblet 2 HA	Clic1
Sdf2	2.7129e-172	0.342122	0.671	0.481	5.1168e-168	Goblet 2 HA	Sdf2
B3gnt8	1.83561e-171	0.277867	0.355	0.159	3.46215e-167	Goblet 2 HA	B3gnt8
H13	1.89878e-171	0.351202	0.604	0.402	3.5813e-167	Goblet 2 HA	H13
Chmp5	1.58362e-170	0.34388	0.658	0.471	2.98687e-166	Goblet 2 HA	Chmp5
Kdelr2	3.13681e-170	0.35283	0.551	0.341	5.91634e-166	Goblet 2 HA	Kdelr2
Arpc5l	6.5633e-170	0.339854	0.772	0.626	1.2379e-165	Goblet 2 HA	Arpc5l
Sdf4	1.19243e-169	0.353592	0.693	0.515	2.24904e-165	Goblet 2 HA	Sdf4
Engase	6.17697e-168	0.255474	0.347	0.153	1.16504e-163	Goblet 2 HA	Engase
Srp19	1.04033e-167	0.373662	0.761	0.626	1.96217e-163	Goblet 2 HA	Srp19
Clint11	1.06586e-167	0.329584	0.862	0.728	2.01032e-163	Goblet 2 HA	Clint1
Nostrin	1.33461e-167	0.255616	0.325	0.136	2.51721e-163	Goblet 2 HA	Nostrin
Serinc2	2.63485e-167	0.327728	0.606	0.397	4.96959e-163	Goblet 2 HA	Serinc2
Btg1	4.15831e-167	0.34031	0.705	0.519	7.84299e-163	Goblet 2 HA	Btg1
Tceal9	8.73886e-167	0.377925	0.635	0.427	1.64824e-162	Goblet 2 HA	Tceal9
Tmem50b	1.3729e-166	0.315981	0.492	0.278	2.58943e-162	Goblet 2 HA	Tmem50b
Arhgef16	2.08451e-166	0.261932	0.33	0.142	3.93159e-162	Goblet 2 HA	Arhgef16
Rnf10	8.469e-166	0.32229	0.793	0.644	1.59734e-161	Goblet 2 HA	Rnf10
Pdlim1	5.53909e-165	0.328914	0.761	0.595	1.04473e-160	Goblet 2 HA	Pdlim1
Exph5	1.02738e-164	0.278159	0.329	0.142	1.93774e-160	Goblet 2 HA	Exph5
Mboat1	1.38118e-163	0.25033	0.325	0.139	2.60505e-159	Goblet 2 HA	Mboat1
Dnajc10	1.53894e-162	0.282879	0.403	0.199	2.90259e-158	Goblet 2 HA	Dnajc10
Uqcc3	3.15145e-162	0.337649	0.717	0.548	5.94395e-158	Goblet 2 HA	Uqcc3
Sdc4	9.10942e-162	0.310667	0.861	0.726	1.71813e-157	Goblet 2 HA	Sdc4
Cgnl1	2.26541e-161	0.265649	0.373	0.174	4.27278e-157	Goblet 2 HA	Cgnl1
Tbrg1	4.62124e-161	0.327967	0.791	0.662	8.71612e-157	Goblet 2 HA	Tbrg1
Hcfc1r1	4.37645e-160	0.326076	0.811	0.694	8.25441e-156	Goblet 2 HA	Hcfc1r1
Pgd	8.05941e-160	0.32164	0.619	0.417	1.52009e-155	Goblet 2 HA	Pgd
Fam25c	1.29572e-159	0.318869	0.315	0.134	2.44386e-155	Goblet 2 HA	Fam25c
Slc39a7	2.38726e-159	0.328446	0.489	0.285	4.50262e-155	Goblet 2 HA	Slc39a7
Lrrc59	2.92804e-159	0.343479	0.545	0.346	5.52257e-155	Goblet 2 HA	Lrrc59
Rab6a	4.02021e-159	0.322036	0.623	0.423	7.58252e-155	Goblet 2 HA	Rab6a
Pof1b	9.17323e-159	0.328161	0.571	0.357	1.73016e-154	Goblet 2 HA	Pof1b
Dgkh	9.73839e-159	0.330213	0.475	0.263	1.83676e-154	Goblet 2 HA	Dgkh
Cops9	1.12251e-158	0.354865	0.814	0.712	2.11717e-154	Goblet 2 HA	Cops9
Myh14	2.02229e-158	0.278392	0.413	0.204	3.81424e-154	Goblet 2 HA	Myh14
Eno1	3.26104e-158	0.340595	0.801	0.679	6.15065e-154	Goblet 2 HA	Eno1
Fgfbp1	3.29249e-158	0.434203	0.321	0.145	6.20997e-154	Goblet 2 HA	Fgfbp1
Wipi1	7.11417e-158	0.315892	0.447	0.242	1.3418e-153	Goblet 2 HA	Wipi1
Crb3	3.62573e-157	0.286077	0.476	0.267	6.8385e-153	Goblet 2 HA	Crb3
Eps8l1	5.59878e-157	0.252963	0.357	0.164	1.05599e-152	Goblet 2 HA	Eps8l1
Naxd	6.16874e-157	0.307177	0.849	0.754	1.16349e-152	Goblet 2 HA	Naxd
Sra1	1.2045e-156	0.32722	0.627	0.444	2.27182e-152	Goblet 2 HA	Sra1
Ufm1	2.69516e-156	0.325518	0.586	0.395	5.08334e-152	Goblet 2 HA	Ufm1
Rer1	4.26173e-156	0.320835	0.793	0.66	8.03805e-152	Goblet 2 HA	Rer1
Tmem87b	7.10096e-156	0.31417	0.56	0.349	1.33931e-151	Goblet 2 HA	Tmem87b
Baiap2l1	5.832e-155	0.252098	0.333	0.149	1.09997e-150	Goblet 2 HA	Baiap2l1
Ddit4	8.44515e-155	0.361998	0.533	0.326	1.59284e-150	Goblet 2 HA	Ddit4
Tmem50a	1.15487e-154	0.322761	0.724	0.554	2.17819e-150	Goblet 2 HA	Tmem50a
Uso1	1.19627e-154	0.309453	0.463	0.257	2.25629e-150	Goblet 2 HA	Uso1
Lamtor2	3.07089e-154	0.30707	0.845	0.748	5.792e-150	Goblet 2 HA	Lamtor2
Galk2	6.48597e-154	0.256793	0.374	0.182	1.22332e-149	Goblet 2 HA	Galk2
Ssu72	9.00325e-154	0.322267	0.789	0.661	1.6981e-149	Goblet 2 HA	Ssu72
Tuba1a	1.69029e-152	0.282835	0.342	0.158	3.18806e-148	Goblet 2 HA	Tuba1a
Serinc3	3.27167e-152	0.310046	0.523	0.315	6.1707e-148	Goblet 2 HA	Serinc3
Bet1	5.49637e-152	0.290193	0.444	0.246	1.03667e-147	Goblet 2 HA	Bet1
Chmp3	2.02136e-150	0.321034	0.648	0.463	3.81248e-146	Goblet 2 HA	Chmp3
Dnajb9	4.40531e-150	0.252033	0.331	0.149	8.30885e-146	Goblet 2 HA	Dnajb9
Hspa2	1.04094e-149	0.279838	0.394	0.2	1.96331e-145	Goblet 2 HA	Hspa2
Padi4	1.63956e-149	0.328032	0.876	0.779	3.09238e-145	Goblet 2 HA	Padi4
D8Ertd738e	1.08582e-148	0.292682	0.843	0.736	2.04796e-144	Goblet 2 HA	D8Ertd738e
Tvp23b	1.88688e-148	0.292047	0.481	0.281	3.55884e-144	Goblet 2 HA	Tvp23b
Slc35a2	5.13752e-148	0.262551	0.348	0.166	9.68988e-144	Goblet 2 HA	Slc35a2
Rtn4	8.32212e-148	0.291037	0.908	0.834	1.56964e-143	Goblet 2 HA	Rtn4
Rab1a	1.14595e-147	0.322844	0.666	0.488	2.16137e-143	Goblet 2 HA	Rab1a
Ost4	2.10413e-147	0.335274	0.669	0.499	3.9686e-143	Goblet 2 HA	Ost4
Rbm47	9.52002e-147	0.277048	0.384	0.194	1.79557e-142	Goblet 2 HA	Rbm47
Txndc11	2.69493e-146	0.250498	0.318	0.142	5.0829e-142	Goblet 2 HA	Txndc11
Krt7	8.87159e-146	0.339732	0.985	0.975	1.67327e-141	Goblet 2 HA	Krt7
Erg28	1.09462e-145	0.326745	0.554	0.368	2.06456e-141	Goblet 2 HA	Erg28
Mgat2	1.84584e-144	0.316015	0.62	0.437	3.48144e-140	Goblet 2 HA	Mgat2
Anxa6	1.09422e-143	0.296651	0.471	0.275	2.06381e-139	Goblet 2 HA	Anxa6
Sec63	3.56712e-143	0.324666	0.626	0.44	6.72795e-139	Goblet 2 HA	Sec63
Mgat4a	5.79817e-143	0.276095	0.473	0.26	1.09359e-138	Goblet 2 HA	Mgat4a
Zfp560	1.21971e-142	0.254428	0.382	0.194	2.3005e-138	Goblet 2 HA	Zfp560
Slain2	1.37345e-142	0.307659	0.546	0.35	2.59047e-138	Goblet 2 HA	Slain2
Golph3	1.56203e-142	0.292918	0.459	0.267	2.94614e-138	Goblet 2 HA	Golph3
Zmiz1	6.76142e-142	0.314118	0.586	0.393	1.27527e-137	Goblet 2 HA	Zmiz1
Sypl	1.54513e-141	0.282681	0.884	0.813	2.91427e-137	Goblet 2 HA	Sypl
Tfcp2l1	5.0524e-141	0.293562	0.611	0.393	9.52933e-137	Goblet 2 HA	Tfcp2l1
Stk38	9.596e-141	0.320634	0.7	0.514	1.8099e-136	Goblet 2 HA	Stk38
Fkbp11	1.75494e-140	0.330992	0.439	0.251	3.30999e-136	Goblet 2 HA	Fkbp11
Sh3bgrl2	1.91907e-140	0.250958	0.346	0.167	3.61955e-136	Goblet 2 HA	Sh3bgrl2
Trabd	7.35235e-140	0.309694	0.604	0.419	1.38673e-135	Goblet 2 HA	Trabd
Atxn7l3b	2.52576e-139	0.277051	0.87	0.784	4.76384e-135	Goblet 2 HA	Atxn7l3b
Slc50a1	8.18707e-139	0.346828	0.553	0.373	1.54416e-134	Goblet 2 HA	Slc50a1
Ormdl2	1.43862e-138	0.285971	0.507	0.315	2.71337e-134	Goblet 2 HA	Ormdl2
Meis2	1.61558e-138	0.265875	0.954	0.898	3.04715e-134	Goblet 2 HA	Meis2
Mpc2	2.62607e-138	0.296068	0.809	0.71	4.95303e-134	Goblet 2 HA	Mpc2
Uqcr10	2.89618e-138	0.289527	0.927	0.876	5.46249e-134	Goblet 2 HA	Uqcr10
Trpm4	2.06797e-137	0.258278	0.365	0.182	3.90039e-133	Goblet 2 HA	Trpm4
Ppic	3.01171e-137	0.307261	0.371	0.192	5.68039e-133	Goblet 2 HA	Ppic
Srrm1	3.39912e-137	0.275226	0.887	0.81	6.41109e-133	Goblet 2 HA	Srrm1
Akr1a1	3.92715e-137	0.294992	0.841	0.75	7.40699e-133	Goblet 2 HA	Akr1a1
Ddit4l	1.06696e-136	0.273553	0.279	0.12	2.01239e-132	Goblet 2 HA	Ddit4l
Slc25a1	1.56286e-136	0.292788	0.484	0.296	2.94771e-132	Goblet 2 HA	Slc25a1
Higd1a	1.73344e-136	0.414335	0.75	0.639	3.26943e-132	Goblet 2 HA	Higd1a
Dbi	2.39127e-136	0.288227	0.886	0.802	4.51017e-132	Goblet 2 HA	Dbi
Prrc1	1.20688e-135	0.25475	0.353	0.175	2.27629e-131	Goblet 2 HA	Prrc1
Atp6v1d	1.67729e-135	0.303385	0.689	0.527	3.16354e-131	Goblet 2 HA	Atp6v1d
Glmp	1.80627e-135	0.278158	0.507	0.312	3.40681e-131	Goblet 2 HA	Glmp
Chmp2a	1.15124e-134	0.276678	0.88	0.81	2.17135e-130	Goblet 2 HA	Chmp2a
Gpr108	6.06064e-134	0.260504	0.413	0.227	1.1431e-129	Goblet 2 HA	Gpr108
Tmem141	9.32324e-134	0.304297	0.567	0.385	1.75846e-129	Goblet 2 HA	Tmem141
Ap3b1	2.39487e-133	0.295179	0.528	0.339	4.51696e-129	Goblet 2 HA	Ap3b1
Acadl	9.76869e-133	0.300522	0.738	0.6	1.84247e-128	Goblet 2 HA	Acadl
AC149090.1	2.55894e-132	0.298736	0.776	0.62	4.82641e-128	Goblet 2 HA	AC149090.1
B4galt1	4.26639e-132	0.301999	0.583	0.392	8.04685e-128	Goblet 2 HA	B4galt1
Rasa2	4.33079e-132	0.268974	0.452	0.259	8.16831e-128	Goblet 2 HA	Rasa2
Prkab1	7.05326e-132	0.277241	0.476	0.285	1.33031e-127	Goblet 2 HA	Prkab1
Ndufb9	8.30285e-132	0.25054	0.94	0.905	1.566e-127	Goblet 2 HA	Ndufb9
Sh3glb1	1.55002e-131	0.266867	0.886	0.791	2.92349e-127	Goblet 2 HA	Sh3glb1
Cdh1	1.88928e-131	0.299562	0.637	0.442	3.56336e-127	Goblet 2 HA	Cdh1
Clptm1l	5.85701e-131	0.30355	0.567	0.387	1.10469e-126	Goblet 2 HA	Clptm1l
Fbxo9	9.1041e-131	0.288155	0.476	0.291	1.71712e-126	Goblet 2 HA	Fbxo9
Sh3d19	1.29386e-130	0.30414	0.806	0.69	2.44035e-126	Goblet 2 HA	Sh3d19
Saraf	4.11942e-130	0.26611	0.456	0.268	7.76963e-126	Goblet 2 HA	Saraf
Lgalsl	1.59175e-129	0.293594	0.442	0.261	3.0022e-125	Goblet 2 HA	Lgalsl
Ano1	1.81548e-129	0.317877	0.557	0.368	3.42418e-125	Goblet 2 HA	Ano1
Rnf6	2.40748e-129	0.292825	0.572	0.388	4.54074e-125	Goblet 2 HA	Rnf6
Higd2a	4.71011e-129	0.29579	0.803	0.695	8.88373e-125	Goblet 2 HA	Higd2a
Dnajb11	2.036e-128	0.295429	0.501	0.32	3.8401e-124	Goblet 2 HA	Dnajb11
Ide	2.10765e-128	0.304938	0.507	0.322	3.97524e-124	Goblet 2 HA	Ide
Pgr	7.47815e-128	0.324098	0.73	0.565	1.41045e-123	Goblet 2 HA	Pgr
Aff41	1.94606e-127	0.297579	0.838	0.702	3.67046e-123	Goblet 2 HA	Aff4
Crabp2	2.26408e-127	0.34828	0.544	0.358	4.27029e-123	Goblet 2 HA	Crabp2
Cblc	6.51573e-127	0.277328	0.474	0.291	1.22893e-122	Goblet 2 HA	Cblc
Sbds	9.39172e-127	0.295971	0.669	0.507	1.77137e-122	Goblet 2 HA	Sbds
Arpc1a	1.74883e-126	0.29107	0.732	0.592	3.29846e-122	Goblet 2 HA	Arpc1a
Sec22b	4.02617e-126	0.27246	0.421	0.242	7.59376e-122	Goblet 2 HA	Sec22b
Ifitm1	6.11839e-126	0.263457	0.312	0.143	1.15399e-121	Goblet 2 HA	Ifitm1
Larp4b	8.46729e-126	0.300652	0.698	0.539	1.59702e-121	Goblet 2 HA	Larp4b
Bcap31	1.61825e-125	0.284831	0.815	0.719	3.05217e-121	Goblet 2 HA	Bcap31
Srp14	4.16448e-125	0.297627	0.77	0.661	7.85462e-121	Goblet 2 HA	Srp14
Ntan1	5.39426e-125	0.29235	0.542	0.365	1.01741e-120	Goblet 2 HA	Ntan1
Crip1	1.01099e-124	0.585371	0.651	0.479	1.90684e-120	Goblet 2 HA	Crip1
Trip11	2.17301e-124	0.290557	0.67	0.5	4.09851e-120	Goblet 2 HA	Trip11
Igsf8	9.68807e-124	0.250304	0.332	0.167	1.82727e-119	Goblet 2 HA	Igsf8
Lamp1	1.19241e-123	0.258326	0.902	0.855	2.24901e-119	Goblet 2 HA	Lamp1
Timm17b	1.73621e-123	0.28511	0.522	0.345	3.27466e-119	Goblet 2 HA	Timm17b
Pdcd10	1.77701e-123	0.285269	0.642	0.48	3.35162e-119	Goblet 2 HA	Pdcd10
Mindy1	9.40333e-123	0.280078	0.522	0.338	1.77356e-118	Goblet 2 HA	Mindy1
Rhov1	1.68559e-122	0.272477	0.508	0.312	3.1792e-118	Goblet 2 HA	Rhov
Atp6v1f	1.7795e-121	0.277046	0.837	0.757	3.35632e-117	Goblet 2 HA	Atp6v1f
Clcn3	1.72611e-120	0.290633	0.624	0.454	3.25562e-116	Goblet 2 HA	Clcn3
Nktr	1.95484e-120	0.295117	0.792	0.664	3.68703e-116	Goblet 2 HA	Nktr
Emc6	2.25753e-119	0.292169	0.695	0.555	4.25794e-115	Goblet 2 HA	Emc6
Ddrgk1	1.12042e-118	0.282494	0.697	0.559	2.11322e-114	Goblet 2 HA	Ddrgk1
Cox6a1	1.97931e-118	0.258337	0.889	0.832	3.73318e-114	Goblet 2 HA	Cox6a1
Ctnnb1	4.2527e-118	0.256623	0.879	0.809	8.02102e-114	Goblet 2 HA	Ctnnb1
Arcn1	6.17276e-117	0.291255	0.598	0.431	1.16424e-112	Goblet 2 HA	Arcn1
Mkrn1	1.04739e-116	0.275298	0.55	0.38	1.97549e-112	Goblet 2 HA	Mkrn1
Hk2	2.91694e-116	0.281084	0.432	0.257	5.50165e-112	Goblet 2 HA	Hk2
Tet2	3.56716e-116	0.257345	0.39	0.216	6.72802e-112	Goblet 2 HA	Tet2
Ctsa	2.56625e-115	0.255036	0.404	0.233	4.8402e-111	Goblet 2 HA	Ctsa
Tsg101	3.00244e-115	0.269651	0.612	0.446	5.6629e-111	Goblet 2 HA	Tsg101
Mfsd6	5.01739e-115	0.283316	0.515	0.337	9.46331e-111	Goblet 2 HA	Mfsd6
Atp6v0e	1.5178e-114	0.269662	0.823	0.74	2.86271e-110	Goblet 2 HA	Atp6v0e
Cdk5rap3	7.24971e-114	0.278823	0.517	0.348	1.36737e-109	Goblet 2 HA	Cdk5rap3
Tsc22d4	2.22011e-113	0.272707	0.741	0.592	4.18735e-109	Goblet 2 HA	Tsc22d4
Sri	5.1832e-113	0.314346	0.638	0.505	9.77603e-109	Goblet 2 HA	Sri
Mia2	1.06168e-112	0.265293	0.689	0.532	2.00244e-108	Goblet 2 HA	Mia2
Arfgef1	1.69949e-112	0.258781	0.919	0.848	3.20541e-108	Goblet 2 HA	Arfgef1
Ergic3	3.20496e-112	0.2793	0.746	0.627	6.04488e-108	Goblet 2 HA	Ergic3
Akirin1	3.88591e-112	0.271559	0.538	0.371	7.32921e-108	Goblet 2 HA	Akirin1
Ufl1	1.94682e-111	0.264456	0.528	0.353	3.67189e-107	Goblet 2 HA	Ufl1
Cab39	2.12217e-111	0.266167	0.617	0.458	4.00263e-107	Goblet 2 HA	Cab39
Smap1	2.1445e-109	0.266721	0.802	0.695	4.04475e-105	Goblet 2 HA	Smap1
Glul	4.57158e-109	0.276199	0.903	0.814	8.62246e-105	Goblet 2 HA	Glul
Med10	5.39811e-108	0.262256	0.527	0.369	1.01814e-103	Goblet 2 HA	Med10
Dynlrb1	5.68294e-108	0.272293	0.81	0.735	1.07186e-103	Goblet 2 HA	Dynlrb1
Trappc4	1.00772e-105	0.275964	0.683	0.557	1.90066e-101	Goblet 2 HA	Trappc4
Myl12b	1.53633e-105	0.253782	0.77	0.659	2.89768e-101	Goblet 2 HA	Myl12b
Foxp1	1.65996e-104	0.273472	0.726	0.598	3.13085e-100	Goblet 2 HA	Foxp1
Ssr1	3.57144e-104	0.267834	0.571	0.409	6.73609e-100	Goblet 2 HA	Ssr1
Mknk2	9.52177e-104	0.262029	0.789	0.676	1.7959e-99	Goblet 2 HA	Mknk2
Derl1	9.56091e-104	0.258307	0.541	0.38	1.80328e-99	Goblet 2 HA	Derl1
Tm9sf4	1.1693e-103	0.259749	0.54	0.376	2.20542e-99	Goblet 2 HA	Tm9sf4
Mlec	2.19438e-103	0.287603	0.654	0.519	4.13882e-99	Goblet 2 HA	Mlec
Ywhaq	2.49485e-103	0.255863	0.8	0.717	4.70554e-99	Goblet 2 HA	Ywhaq
Hoxb7	4.59531e-103	0.265866	0.538	0.377	8.66721e-99	Goblet 2 HA	Hoxb7
Ntrk2	3.91151e-102	0.270944	0.678	0.533	7.3775e-98	Goblet 2 HA	Ntrk2
Tpm3	4.83526e-102	0.253093	0.783	0.67	9.11978e-98	Goblet 2 HA	Tpm3
Cttn	8.23616e-102	0.262968	0.571	0.415	1.55342e-97	Goblet 2 HA	Cttn
Snx3	6.88649e-100	0.252961	0.62	0.475	1.29886e-95	Goblet 2 HA	Snx3
Herc2	4.3276e-99	0.256046	0.442	0.277	8.16229e-95	Goblet 2 HA	Herc2
Chic2	7.66155e-99	0.280543	0.557	0.413	1.44505e-94	Goblet 2 HA	Chic2
Ift43	3.96147e-98	0.25996	0.592	0.442	7.47173e-94	Goblet 2 HA	Ift43
Ndufv3	1.33327e-96	0.262689	0.742	0.638	2.51468e-92	Goblet 2 HA	Ndufv3
Ppp4r2	5.41599e-96	0.257407	0.563	0.416	1.02151e-91	Goblet 2 HA	Ppp4r2
Fat11	2.631e-94	0.263862	0.622	0.471	4.96233e-90	Goblet 2 HA	Fat1
Selenoi	4.13233e-93	0.253834	0.445	0.292	7.79398e-89	Goblet 2 HA	Selenoi
Ddx6	7.16313e-93	0.25799	0.766	0.65	1.35104e-88	Goblet 2 HA	Ddx6
Kdelr1	8.60824e-93	0.264538	0.642	0.517	1.6236e-88	Goblet 2 HA	Kdelr1
Tmem258	3.61118e-90	0.274999	0.759	0.68	6.81105e-86	Goblet 2 HA	Tmem258
H1f0	4.23088e-87	0.259604	0.526	0.374	7.97986e-83	Goblet 2 HA	H1f0
Hmgcs1	1.00204e-83	0.328868	0.522	0.389	1.88994e-79	Goblet 2 HA	Hmgcs1
Crip2	3.01242e-83	0.285446	0.6	0.459	5.68173e-79	Goblet 2 HA	Crip2
Dapl1	4.05637e-79	0.467138	0.801	0.785	7.65072e-75	Goblet 2 HA	Dapl1
Mgst1	6.38665e-69	0.386807	0.597	0.503	1.20459e-64	Goblet 2 HA	Mgst1
Hbb-bs	2.17477e-31	0.258958	0.53	0.424	4.10183e-27	Goblet 2 HA	Hbb-bs
Krt10	0	1.51331	0.637	0.263	0	Luminal WT	Krt10
1600014C10Rik	0	1.38192	0.736	0.177	0	Luminal WT	1600014C10Rik
Rps2	0	1.24518	1	0.97	0	Luminal WT	Rps2
Krt4	0	1.00979	0.574	0.248	0	Luminal WT	Krt4
Krt6a1	0	0.901328	0.966	0.791	0	Luminal WT	Krt6a
Rpl27	0	0.855192	0.985	0.828	0	Luminal WT	Rpl27
Gm10036	0	0.841425	0.529	0.185	0	Luminal WT	Gm10036
Dmkn1	0	0.791715	0.812	0.425	0	Luminal WT	Dmkn
Rps27	0	0.775874	1	0.988	0	Luminal WT	Rps27
Rpl35	0	0.757044	0.999	0.977	0	Luminal WT	Rpl35
Rps29	0	0.755841	1	0.997	0	Luminal WT	Rps29
Gm10076	0	0.74461	0.931	0.48	0	Luminal WT	Gm10076
Pycard	0	0.678844	0.972	0.77	0	Luminal WT	Pycard
Rps18	0	0.669542	1	0.998	0	Luminal WT	Rps18
Rpl9	0	0.661323	0.999	0.994	0	Luminal WT	Rpl9
Rpl10	0	0.648779	0.999	0.983	0	Luminal WT	Rpl10
Rpl38	0	0.639323	0.999	0.994	0	Luminal WT	Rpl38
mt-Nd3	0	0.617669	0.981	0.866	0	Luminal WT	mt-Nd3
Rpl36a	0	0.611609	1	0.975	0	Luminal WT	Rpl36a
Rpl36al	0	0.607469	0.981	0.809	0	Luminal WT	Rpl36al
Sbsn	0	0.587839	0.524	0.187	0	Luminal WT	Sbsn
mt-Nd2	0	0.569523	0.987	0.989	0	Luminal WT	mt-Nd2
Rpl36	0	0.560836	1	0.998	0	Luminal WT	Rpl36
Rps12	0	0.52415	1	0.999	0	Luminal WT	Rps12
Rpl7a	0	0.490467	0.997	0.976	0	Luminal WT	Rpl7a
Eif3j1	0	0.478091	0.78	0.327	0	Luminal WT	Eif3j1
Rpl41	0	0.471871	1	0.999	0	Luminal WT	Rpl41
Rplp1	0	0.450041	1	0.999	0	Luminal WT	Rplp1
Rplp2	0	0.430874	0.999	0.996	0	Luminal WT	Rplp2
mt-Co2	0	0.430001	0.993	0.996	0	Luminal WT	mt-Co2
Rps21	0	0.427808	0.999	0.998	0	Luminal WT	Rps21
Uba52	0	0.422189	0.94	0.713	0	Luminal WT	Uba52
Gm11808	0	0.411969	0.824	0.454	0	Luminal WT	Gm11808
Wdr89	0	0.396724	0.807	0.437	0	Luminal WT	Wdr89
Wfdc15b	0	0.392306	0.512	0.156	0	Luminal WT	Wfdc15b
Rpl37a	0	0.385231	1	1	0	Luminal WT	Rpl37a
Rpl21	0	0.38312	1	0.997	0	Luminal WT	Rpl21
Gm8797	0	0.383072	0.579	0.125	0	Luminal WT	Gm8797
Rpl37	0	0.379497	1	0.999	0	Luminal WT	Rpl37
mt-Cytb	0	0.378698	0.99	0.995	0	Luminal WT	mt-Cytb
Rps7	0	0.375968	1	0.996	0	Luminal WT	Rps7
Rps28	0	0.371791	0.999	0.991	0	Luminal WT	Rps28
Rpl11	0	0.36913	1	0.998	0	Luminal WT	Rpl11
mt-Atp6	0	0.348045	0.995	0.998	0	Luminal WT	mt-Atp6
Rpl39	0	0.341588	0.998	0.997	0	Luminal WT	Rpl39
Rps8	0	0.275688	1	1	0	Luminal WT	Rps8
Rps23	0	0.267373	1	0.997	0	Luminal WT	Rps23
Rnaset2a	0	0.267269	0.458	0.131	0	Luminal WT	Rnaset2a
Rpl35a	0	0.260074	1	0.999	0	Luminal WT	Rpl35a
Gsta41	1.03779e-307	0.48539	0.996	0.955	1.95737e-303	Luminal WT	Gsta4
Atp5k	1.87762e-303	0.393181	0.911	0.641	3.54137e-299	Luminal WT	Atp5k
Hmgb1	7.97038e-295	0.329727	0.988	0.929	1.50329e-290	Luminal WT	Hmgb1
Sptssb1	1.4522e-293	0.566759	0.766	0.418	2.73899e-289	Luminal WT	Sptssb
Rps27rt	1.26988e-289	0.34918	0.765	0.389	2.39513e-285	Luminal WT	Rps27rt
Slc14a1	2.31033e-287	0.496698	0.477	0.182	4.35751e-283	Luminal WT	Slc14a1
Adh7	2.22462e-280	0.549032	0.75	0.426	4.19585e-276	Luminal WT	Adh7
mt-Nd1	2.07783e-269	0.314513	0.987	0.993	3.919e-265	Luminal WT	mt-Nd1
Snrpg	2.1996e-262	0.390109	0.855	0.584	4.14866e-258	Luminal WT	Snrpg
Krt131	4.92709e-257	0.609538	0.995	0.957	9.29298e-253	Luminal WT	Krt13
Krt121	6.12105e-249	0.429626	0.634	0.305	1.15449e-244	Luminal WT	Krt12
mt-Co3	3.87428e-239	0.290671	0.995	0.998	7.30728e-235	Luminal WT	mt-Co3
Trp53inp2	1.28733e-228	0.277165	0.502	0.207	2.42804e-224	Luminal WT	Trp53inp2
Bola2	4.91924e-219	0.316995	0.838	0.528	9.27817e-215	Luminal WT	Bola2
Sdc1	2.45875e-214	0.327044	0.968	0.807	4.63746e-210	Luminal WT	Sdc1
Rpl10-ps3	3.70434e-209	0.270383	0.661	0.336	6.98675e-205	Luminal WT	Rpl10-ps3
Gm941	4.2079e-209	0.377949	0.384	0.143	7.93652e-205	Luminal WT	Gm94
Dapl11	2.15107e-205	0.332704	0.956	0.767	4.05714e-201	Luminal WT	Dapl1
S100g	5.30035e-198	0.380821	0.536	0.252	9.99698e-194	Luminal WT	S100g
Map1lc3a	2.21348e-189	0.366708	0.976	0.935	4.17485e-185	Luminal WT	Map1lc3a
Spink51	1.21393e-185	0.69157	0.605	0.343	2.28959e-181	Luminal WT	Spink5
Lypd31	2.32407e-185	0.332827	0.778	0.462	4.38343e-181	Luminal WT	Lypd3
Fam25c1	2.05157e-168	0.259044	0.343	0.133	3.86947e-164	Luminal WT	Fam25c
Gapdh	1.48844e-157	0.279021	0.979	0.931	2.80734e-153	Luminal WT	Gapdh
mt-Atp8	8.79637e-156	0.257185	0.648	0.347	1.65908e-151	Luminal WT	mt-Atp8
Snrpf	2.3269e-154	0.28075	0.838	0.582	4.38876e-150	Luminal WT	Snrpf
Krt6b1	2.17423e-144	0.796682	0.453	0.231	4.10081e-140	Luminal WT	Krt6b
Hspa1b	4.92319e-141	0.250428	0.77	0.489	9.28563e-137	Luminal WT	Hspa1b
Clec2d	2.0021e-140	0.259335	0.664	0.384	3.77615e-136	Luminal WT	Clec2d
Bcat1	2.6375e-139	0.319118	0.899	0.662	4.97458e-135	Luminal WT	Bcat1
Lgals31	5.21677e-128	0.252626	0.966	0.889	9.83936e-124	Luminal WT	Lgals3
Dbi1	6.46469e-125	0.339596	0.922	0.799	1.21931e-120	Luminal WT	Dbi
BC100530	5.6488e-124	0.633996	0.298	0.129	1.06542e-119	Luminal WT	BC100530
Rbp22	2.21766e-83	0.261698	0.63	0.421	4.18274e-79	Luminal WT	Rbp2
Hspb11	1.75954e-78	0.252469	0.981	0.952	3.31866e-74	Luminal WT	Hspb1
Fabp51	8.3734e-21	0.398066	0.621	0.524	1.57931e-16	Luminal WT	Fabp5
Gm42418	0.00727268	0.311218	1	1	1	Luminal WT	Gm42418
Apoe1	0	1.88281	0.987	0.536	0	Basal WT	Apoe
1600014C10Rik1	0	1.72484	0.693	0.187	0	Basal WT	1600014C10Rik
Rps22	0	1.25849	1	0.97	0	Basal WT	Rps2
Nrtn1	0	1.15193	0.927	0.455	0	Basal WT	Nrtn
S100a61	0	1.12869	0.996	0.894	0	Basal WT	S100a6
Rps271	0	1.11683	0.999	0.989	0	Basal WT	Rps27
Odc11	0	0.97343	0.884	0.592	0	Basal WT	Odc1
Il1r21	0	0.968119	0.948	0.475	0	Basal WT	Il1r2
Ccnd21	0	0.927237	0.922	0.527	0	Basal WT	Ccnd2
Rpl271	0	0.856071	0.976	0.831	0	Basal WT	Rpl27
Rpl351	0	0.743125	0.996	0.978	0	Basal WT	Rpl35
4631405K08Rik1	0	0.721763	0.899	0.567	0	Basal WT	4631405K08Rik
Rpl36a1	0	0.72	0.997	0.975	0	Basal WT	Rpl36a
Sparc1	0	0.702648	0.683	0.151	0	Basal WT	Sparc
Krt171	0	0.700302	0.576	0.225	0	Basal WT	Krt17
Gm100761	0	0.691645	0.885	0.489	0	Basal WT	Gm10076
Rps181	0	0.68375	1	0.998	0	Basal WT	Rps18
Rpl91	0	0.6757	1	0.994	0	Basal WT	Rpl9
Rps291	0	0.67521	1	0.997	0	Basal WT	Rps29
Ndufa111	0	0.670468	0.989	0.935	0	Basal WT	Ndufa11
Igfbp71	0	0.667482	0.879	0.461	0	Basal WT	Igfbp7
Bcam1	0	0.665481	0.809	0.274	0	Basal WT	Bcam
Rpl381	0	0.654182	1	0.994	0	Basal WT	Rpl38
Rpl7a1	0	0.640451	0.996	0.976	0	Basal WT	Rpl7a
Rpl101	0	0.639047	0.996	0.983	0	Basal WT	Rpl10
Dlk21	0	0.633281	0.589	0.121	0	Basal WT	Dlk2
Igfbp21	0	0.62304	0.855	0.453	0	Basal WT	Igfbp2
Rpl36al1	0	0.604555	0.966	0.813	0	Basal WT	Rpl36al
Plpp31	0	0.603027	0.673	0.291	0	Basal WT	Plpp3
Rpl361	0	0.598558	0.999	0.998	0	Basal WT	Rpl36
Tgfbi1	0	0.595662	0.81	0.362	0	Basal WT	Tgfbi
Col17a11	0	0.589977	0.96	0.733	0	Basal WT	Col17a1
Rps27rt1	0	0.578836	0.768	0.393	0	Basal WT	Rps27rt
mt-Nd21	0	0.568268	0.988	0.989	0	Basal WT	mt-Nd2
mt-Nd31	0	0.558751	0.973	0.868	0	Basal WT	mt-Nd3
Itgb41	0	0.558077	0.786	0.372	0	Basal WT	Itgb4
Ltbp41	0	0.552709	0.819	0.441	0	Basal WT	Ltbp4
Jag21	0	0.5447	0.629	0.182	0	Basal WT	Jag2
Trp631	0	0.54175	0.85	0.51	0	Basal WT	Trp63
Rplp11	0	0.520197	1	0.999	0	Basal WT	Rplp1
Snrpg1	0	0.517393	0.848	0.587	0	Basal WT	Snrpg
Cdh131	0	0.517196	0.569	0.128	0	Basal WT	Cdh13
Rpl37a1	0	0.516789	1	1	0	Basal WT	Rpl37a
Rpl211	0	0.511395	1	0.997	0	Basal WT	Rpl21
Gas61	0	0.504539	0.751	0.385	0	Basal WT	Gas6
Rps121	0	0.504305	1	0.999	0	Basal WT	Rps12
Rnase41	0	0.501022	0.559	0.176	0	Basal WT	Rnase4
Pltp1	0	0.49076	0.561	0.151	0	Basal WT	Pltp
Thbs11	0	0.477178	0.487	0.141	0	Basal WT	Thbs1
Rps211	0	0.469036	1	0.998	0	Basal WT	Rps21
Rpl111	0	0.467818	1	0.998	0	Basal WT	Rpl11
Slc6a61	0	0.457612	0.548	0.209	0	Basal WT	Slc6a6
Ptprz11	0	0.454207	0.65	0.262	0	Basal WT	Ptprz1
Rplp21	0	0.453349	0.999	0.996	0	Basal WT	Rplp2
Rps71	0	0.44535	0.999	0.996	0	Basal WT	Rps7
Rpl411	0	0.441416	1	0.999	0	Basal WT	Rpl41
Rpl371	0	0.440832	1	0.999	0	Basal WT	Rpl37
Cbs	0	0.431562	0.403	0.058	0	Basal WT	Cbs
Nbl11	0	0.429775	0.478	0.125	0	Basal WT	Nbl1
Rpl391	0	0.421796	0.999	0.997	0	Basal WT	Rpl39
Slc39a14	0	0.417401	0.416	0.069	0	Basal WT	Slc39a14
Agrn1	0	0.4172	0.559	0.189	0	Basal WT	Agrn
Gm87971	0	0.414514	0.5	0.138	0	Basal WT	Gm8797
Dkk31	0	0.401786	0.532	0.18	0	Basal WT	Dkk3
Pgf	0	0.400719	0.335	0.057	0	Basal WT	Pgf
Rps281	0	0.398063	0.998	0.991	0	Basal WT	Rps28
Ehd21	0	0.396335	0.578	0.225	0	Basal WT	Ehd2
Sv2b	0	0.395207	0.478	0.156	0	Basal WT	Sv2b
Smim1	0	0.385709	0.486	0.171	0	Basal WT	Smim1
Lamb31	0	0.373881	0.505	0.169	0	Basal WT	Lamb3
Rpl13	0	0.332764	1	1	0	Basal WT	Rpl13
Rps81	0	0.322392	1	1	0	Basal WT	Rps8
Rpl17	0	0.319891	1	0.999	0	Basal WT	Rpl17
Rpl35a1	0	0.31562	1	0.999	0	Basal WT	Rpl35a
Rps231	0	0.312551	1	0.997	0	Basal WT	Rps23
Nrg1	0	0.302481	0.301	0.057	0	Basal WT	Nrg1
Rpl34	0	0.296036	0.999	0.997	0	Basal WT	Rpl34
Megf6	0	0.295678	0.287	0.059	0	Basal WT	Megf6
Rpl24	0	0.282127	0.999	0.998	0	Basal WT	Rpl24
Col18a11	4.05931e-307	0.326618	0.407	0.118	7.65627e-303	Basal WT	Col18a1
Itga31	1.49026e-298	0.332349	0.459	0.15	2.81079e-294	Basal WT	Itga3
Wdr891	1.03668e-297	0.450002	0.76	0.445	1.95528e-293	Basal WT	Wdr89
Nfib1	3.5733e-286	0.500956	0.891	0.65	6.7396e-282	Basal WT	Nfib
Slc7a11	1.81911e-284	0.41661	0.567	0.234	3.43103e-280	Basal WT	Slc7a1
Tkt1	1.52682e-282	0.388472	0.984	0.921	2.87974e-278	Basal WT	Tkt
Serpinh11	1.9278e-281	0.337147	0.531	0.203	3.63601e-277	Basal WT	Serpinh1
Wnt10a1	5.23671e-278	0.272258	0.367	0.104	9.87695e-274	Basal WT	Wnt10a
4930523C07Rik1	9.71965e-276	0.326296	0.512	0.188	1.83322e-271	Basal WT	4930523C07Rik
Arl4c1	1.12774e-275	0.422945	0.799	0.443	2.12703e-271	Basal WT	Arl4c
Krt151	1.97133e-273	0.509847	0.999	0.93	3.71812e-269	Basal WT	Krt15
Gclm1	3.61142e-270	0.441873	0.928	0.741	6.8115e-266	Basal WT	Gclm
Atp1a11	7.12095e-269	0.386243	0.995	0.961	1.34308e-264	Basal WT	Atp1a1
Sdk11	8.14386e-266	0.356634	0.504	0.194	1.53601e-261	Basal WT	Sdk1
Gm100361	1.06354e-265	0.797295	0.462	0.196	2.00593e-261	Basal WT	Gm10036
Gdpd2	1.5781e-262	0.262601	0.324	0.089	2.97645e-258	Basal WT	Gdpd2
Rflnb1	7.36669e-260	0.440603	0.753	0.395	1.38943e-255	Basal WT	Rflnb
Elovl6	9.39481e-260	0.330444	0.403	0.136	1.77195e-255	Basal WT	Elovl6
Zfp36l21	1.44726e-253	0.444473	0.771	0.473	2.72968e-249	Basal WT	Zfp36l2
Eif3j11	9.27429e-252	0.414673	0.662	0.343	1.74922e-247	Basal WT	Eif3j1
Col7a11	2.16302e-249	0.374338	0.55	0.228	4.07967e-245	Basal WT	Col7a1
Ajuba1	7.39684e-244	0.309846	0.484	0.191	1.39512e-239	Basal WT	Ajuba
Phgdh1	1.29881e-232	0.378865	0.582	0.272	2.44968e-228	Basal WT	Phgdh
Cdo11	4.66911e-231	0.294563	0.299	0.084	8.80641e-227	Basal WT	Cdo1
Ptprs1	3.67239e-223	0.387055	0.751	0.437	6.9265e-219	Basal WT	Ptprs
Gm118081	1.46292e-218	0.390389	0.739	0.466	2.75921e-214	Basal WT	Gm11808
Uba521	2.068e-214	0.371899	0.894	0.719	3.90045e-210	Basal WT	Uba52
Atp5k1	6.55883e-212	0.378916	0.866	0.648	1.23706e-207	Basal WT	Atp5k
Slco2a1	3.97009e-207	0.431391	0.617	0.335	7.48799e-203	Basal WT	Slco2a1
Csrp11	2.93842e-205	0.366164	0.746	0.468	5.54216e-201	Basal WT	Csrp1
Cav11	1.49188e-200	0.264919	0.408	0.156	2.81383e-196	Basal WT	Cav1
Snai21	2.48169e-199	0.282333	0.4	0.153	4.68072e-195	Basal WT	Snai2
Tspo1	4.75285e-199	0.341222	0.959	0.885	8.96435e-195	Basal WT	Tspo
Dst1	4.75316e-198	0.464517	0.902	0.694	8.96494e-194	Basal WT	Dst
S100a101	1.44712e-194	0.374831	0.942	0.881	2.72941e-190	Basal WT	S100a10
Emb1	1.36995e-192	0.393878	0.831	0.584	2.58387e-188	Basal WT	Emb
Tns41	2.59067e-192	0.359784	0.754	0.446	4.88627e-188	Basal WT	Tns4
Il20rb	2.90437e-189	0.27808	0.407	0.165	5.47793e-185	Basal WT	Il20rb
Aldh3a1	8.1604e-189	0.464536	0.91	0.774	1.53913e-184	Basal WT	Aldh3a1
Apoc1	2.65374e-187	0.493047	0.284	0.095	5.00522e-183	Basal WT	Apoc1
Tns3	3.14574e-187	0.257535	0.387	0.15	5.93317e-183	Basal WT	Tns3
Bcat11	1.01223e-182	0.44302	0.885	0.665	1.90916e-178	Basal WT	Bcat1
Scmh11	3.15833e-177	0.266211	0.461	0.203	5.95692e-173	Basal WT	Scmh1
Krt14	3.68955e-175	0.312199	1	0.989	6.95887e-171	Basal WT	Krt14
Wnt41	1.39346e-174	0.372864	0.909	0.712	2.6282e-170	Basal WT	Wnt4
Atp5e	1.58059e-173	0.270213	0.978	0.941	2.98115e-169	Basal WT	Atp5e
Snrpf1	3.37069e-168	0.338504	0.8	0.588	6.35746e-164	Basal WT	Snrpf
Hmgb11	5.96537e-168	0.250215	0.978	0.931	1.12513e-163	Basal WT	Hmgb1
Pycard1	8.70284e-167	0.337033	0.92	0.777	1.64144e-162	Basal WT	Pycard
mt-Cytb1	1.17165e-164	0.266264	0.99	0.994	2.20986e-160	Basal WT	mt-Cytb
Actn11	2.4232e-160	0.304973	0.737	0.464	4.5704e-156	Basal WT	Actn1
Flna1	2.06341e-156	0.31823	0.607	0.344	3.8918e-152	Basal WT	Flna
Txndc171	3.07156e-156	0.311379	0.95	0.9	5.79327e-152	Basal WT	Txndc17
Tsc22d3	4.66677e-156	0.302834	0.421	0.194	8.80199e-152	Basal WT	Tsc22d3
Cpe1	1.56864e-155	0.253202	0.423	0.188	2.95862e-151	Basal WT	Cpe
Cdk2ap1	4.73932e-153	0.259967	0.458	0.225	8.93883e-149	Basal WT	Cdk2ap1
Bola21	1.74688e-150	0.321226	0.764	0.539	3.2948e-146	Basal WT	Bola2
Gstm21	8.7076e-150	0.318336	0.549	0.305	1.64234e-145	Basal WT	Gstm2
Azin11	8.14523e-149	0.331482	0.712	0.471	1.53627e-144	Basal WT	Azin1
mt-Co21	4.99651e-146	0.25688	0.996	0.996	9.42392e-142	Basal WT	mt-Co2
Cd2001	1.41261e-145	0.327352	0.782	0.556	2.66433e-141	Basal WT	Cd200
Siva11	1.89737e-145	0.313293	0.701	0.458	3.57863e-141	Basal WT	Siva1
Gapdh1	2.64349e-145	0.283712	0.97	0.932	4.98589e-141	Basal WT	Gapdh
Cuedc1	7.03472e-137	0.298517	0.525	0.293	1.32682e-132	Basal WT	Cuedc1
Bex3	1.40634e-136	0.265499	0.531	0.289	2.6525e-132	Basal WT	Bex3
Mfge81	6.9407e-135	0.284067	0.719	0.469	1.30909e-130	Basal WT	Mfge8
Nenf1	2.36692e-133	0.302335	0.836	0.681	4.46425e-129	Basal WT	Nenf
Palld1	5.28867e-132	0.294186	0.629	0.387	9.97497e-128	Basal WT	Palld
Fat2	1.68875e-130	0.292026	0.482	0.257	3.18514e-126	Basal WT	Fat2
Pdgfa1	1.26885e-126	0.278019	0.691	0.454	2.39318e-122	Basal WT	Pdgfa
Oat1	7.02849e-126	0.300834	0.819	0.65	1.32564e-121	Basal WT	Oat
Rpl10-ps31	1.30734e-124	0.270729	0.571	0.349	2.46578e-120	Basal WT	Rpl10-ps3
Nfkbia1	6.32905e-123	0.253411	0.975	0.951	1.19372e-118	Basal WT	Nfkbia
Hmgn11	5.79666e-122	0.254473	0.947	0.848	1.09331e-117	Basal WT	Hmgn1
Tbx2	7.60819e-122	0.275891	0.57	0.341	1.43498e-117	Basal WT	Tbx2
Etfb	1.7483e-120	0.28603	0.838	0.681	3.29747e-116	Basal WT	Etfb
Snrpb2	4.71294e-118	0.261216	0.608	0.385	8.88907e-114	Basal WT	Snrpb2
Cdcp11	5.00016e-117	0.314505	0.659	0.436	9.43081e-113	Basal WT	Cdcp1
Slc3a21	3.98493e-114	0.2894	0.763	0.588	7.51598e-110	Basal WT	Slc3a2
Eif2b2	4.48233e-114	0.280318	0.631	0.418	8.45413e-110	Basal WT	Eif2b2
Golim41	5.07522e-107	0.257196	0.678	0.454	9.57237e-103	Basal WT	Golim4
Wwp11	1.80434e-102	0.302087	0.597	0.401	3.40316e-98	Basal WT	Wwp1
Mt2	1.4708e-97	0.26475	0.543	0.33	2.77407e-93	Basal WT	Mt2
Ccnd11	4.23816e-94	0.253361	0.796	0.599	7.9936e-90	Basal WT	Ccnd1
Wls1	5.1343e-93	0.256666	0.847	0.707	9.6838e-89	Basal WT	Wls
Slc38a21	2.02041e-90	0.259663	0.824	0.672	3.81069e-86	Basal WT	Slc38a2
Phlda1	1.28617e-89	0.334023	0.677	0.51	2.42584e-85	Basal WT	Phlda1
Car121	6.57739e-88	0.277788	0.813	0.652	1.24056e-83	Basal WT	Car12
Lgals71	6.30806e-79	0.324322	0.977	0.936	1.18976e-74	Basal WT	Lgals7
Lars2	1.67677e-39	0.269796	0.894	0.839	3.16255e-35	Basal WT	Lars2
Gm424181	4.68818e-14	0.268976	1	1	8.84238e-10	Basal WT	Gm42418
Stmn1	0	1.4913	0.871	0.355	0	Cycling basal	Stmn1
Hmgb2	0	1.45408	0.908	0.622	0	Cycling basal	Hmgb2
Mki67	0	1.36731	0.576	0.074	0	Cycling basal	Mki67
Top2a	0	1.23454	0.475	0.081	0	Cycling basal	Top2a
Cenpf	0	1.1469	0.477	0.056	0	Cycling basal	Cenpf
Hist1h1b	0	1.09198	0.29	0.041	0	Cycling basal	Hist1h1b
Tubb5	0	1.0677	0.91	0.679	0	Cycling basal	Tubb5
H2afz	0	1.05989	0.992	0.914	0	Cycling basal	H2afz
Ptn1	0	1.05617	0.884	0.311	0	Cycling basal	Ptn
Birc5	0	0.91727	0.447	0.033	0	Cycling basal	Birc5
Pclaf	0	0.915035	0.425	0.038	0	Cycling basal	Pclaf
Prc1	0	0.883777	0.403	0.072	0	Cycling basal	Prc1
Ube2c	0	0.867187	0.385	0.072	0	Cycling basal	Ube2c
Hist1h2ae	0	0.829049	0.261	0.058	0	Cycling basal	Hist1h2ae
Smc4	0	0.783261	0.626	0.271	0	Cycling basal	Smc4
Cdc20	0	0.776427	0.362	0.038	0	Cycling basal	Cdc20
Cdca8	0	0.774635	0.465	0.071	0	Cycling basal	Cdca8
Lig1	0	0.773982	0.578	0.145	0	Cycling basal	Lig1
Tuba1b	0	0.75804	0.737	0.484	0	Cycling basal	Tuba1b
Dek	0	0.734857	0.852	0.576	0	Cycling basal	Dek
H2afv	0	0.731694	0.849	0.617	0	Cycling basal	H2afv
Smc2	0	0.7152	0.499	0.109	0	Cycling basal	Smc2
Cks2	0	0.713064	0.455	0.122	0	Cycling basal	Cks2
Ran	0	0.693184	0.968	0.827	0	Cycling basal	Ran
Ptms	0	0.68034	0.842	0.62	0	Cycling basal	Ptms
Dut	0	0.676832	0.715	0.354	0	Cycling basal	Dut
Cenpa	0	0.671953	0.341	0.025	0	Cycling basal	Cenpa
Cenpe	0	0.669778	0.363	0.029	0	Cycling basal	Cenpe
Hmmr	0	0.667219	0.325	0.019	0	Cycling basal	Hmmr
Igfbp72	0	0.664461	0.857	0.443	0	Cycling basal	Igfbp7
Hells	0	0.641312	0.52	0.099	0	Cycling basal	Hells
Ptma	0	0.634075	1	0.994	0	Cycling basal	Ptma
Mcm3	0	0.625146	0.5	0.082	0	Cycling basal	Mcm3
Cks1b	0	0.615814	0.537	0.16	0	Cycling basal	Cks1b
Gclm2	0	0.613265	0.941	0.729	0	Cycling basal	Gclm
Ccnb2	0	0.611022	0.328	0.015	0	Cycling basal	Ccnb2
Atad2	0	0.607684	0.492	0.139	0	Cycling basal	Atad2
Mcm7	0	0.606586	0.599	0.213	0	Cycling basal	Mcm7
Spc24	0	0.600319	0.44	0.057	0	Cycling basal	Spc24
Ccdc34	0	0.600124	0.56	0.21	0	Cycling basal	Ccdc34
Krt172	0	0.59563	0.508	0.217	0	Cycling basal	Krt17
Krt152	0	0.589537	0.998	0.926	0	Cycling basal	Krt15
Lmnb1	0	0.585174	0.607	0.241	0	Cycling basal	Lmnb1
Nap1l11	0	0.581478	0.959	0.805	0	Cycling basal	Nap1l1
Igfbp22	0	0.580546	0.84	0.434	0	Cycling basal	Igfbp2
Mcm6	0	0.577077	0.492	0.104	0	Cycling basal	Mcm6
Rrm1	0	0.572439	0.667	0.312	0	Cycling basal	Rrm1
S100a62	0	0.571836	0.994	0.888	0	Cycling basal	S100a6
Cdca3	0	0.57135	0.365	0.025	0	Cycling basal	Cdca3
Hsp90aa1	0	0.567956	0.981	0.923	0	Cycling basal	Hsp90aa1
Tk1	0	0.565835	0.431	0.051	0	Cycling basal	Tk1
Tyms	0	0.561622	0.493	0.153	0	Cycling basal	Tyms
Cdk1	0	0.551858	0.334	0.026	0	Cycling basal	Cdk1
Tmpo	0	0.549186	0.755	0.459	0	Cycling basal	Tmpo
Tpx2	0	0.548812	0.324	0.019	0	Cycling basal	Tpx2
Txn11	0	0.540471	0.996	0.957	0	Cycling basal	Txn1
Ranbp1	0	0.535914	0.861	0.678	0	Cycling basal	Ranbp1
Anp32b	0	0.533983	0.982	0.919	0	Cycling basal	Anp32b
Gmnn	0	0.521079	0.486	0.159	0	Cycling basal	Gmnn
Hmgn2	0	0.518954	0.493	0.128	0	Cycling basal	Hmgn2
Mcm5	0	0.518601	0.448	0.066	0	Cycling basal	Mcm5
Siva12	0	0.514307	0.746	0.438	0	Cycling basal	Siva1
Incenp	0	0.511452	0.345	0.067	0	Cycling basal	Incenp
Ppia	0	0.507601	0.998	0.985	0	Cycling basal	Ppia
H2afx	0	0.507336	0.371	0.139	0	Cycling basal	H2afx
Hmgn12	0	0.505737	0.97	0.839	0	Cycling basal	Hmgn1
Anln	0	0.502443	0.317	0.021	0	Cycling basal	Anln
Ccnb1	0	0.502273	0.284	0.016	0	Cycling basal	Ccnb1
Rflnb2	0	0.496756	0.724	0.38	0	Cycling basal	Rflnb
Nucks1	0	0.488456	0.899	0.783	0	Cycling basal	Nucks1
Cbx5	0	0.485572	0.579	0.265	0	Cycling basal	Cbx5
Kif20b	0	0.485283	0.339	0.042	0	Cycling basal	Kif20b
Nasp	0	0.485279	0.652	0.344	0	Cycling basal	Nasp
Bcam2	0	0.479759	0.672	0.268	0	Cycling basal	Bcam
Lgals72	0	0.478971	0.996	0.93	0	Cycling basal	Lgals7
Esco2	0	0.478888	0.294	0.029	0	Cycling basal	Esco2
Dnmt1	0	0.475695	0.509	0.176	0	Cycling basal	Dnmt1
Topbp1	0	0.474501	0.543	0.222	0	Cycling basal	Topbp1
Knl1	0	0.470247	0.297	0.016	0	Cycling basal	Knl1
Psip1	0	0.468412	0.562	0.233	0	Cycling basal	Psip1
Selenoh	0	0.465915	0.739	0.497	0	Cycling basal	Selenoh
Lmna	0	0.465299	0.899	0.767	0	Cycling basal	Lmna
Knstrn	0	0.464989	0.446	0.118	0	Cycling basal	Knstrn
Ywhah	0	0.460028	0.679	0.391	0	Cycling basal	Ywhah
Uhrf1	0	0.458813	0.371	0.035	0	Cycling basal	Uhrf1
S100a102	0	0.458084	0.971	0.873	0	Cycling basal	S100a10
Odc12	0	0.455375	0.822	0.587	0	Cycling basal	Odc1
Dctpp1	0	0.45458	0.667	0.397	0	Cycling basal	Dctpp1
Cenpm	0	0.454406	0.394	0.058	0	Cycling basal	Cenpm
Prdx4	0	0.453931	0.515	0.184	0	Cycling basal	Prdx4
Dnajc9	0	0.452239	0.486	0.177	0	Cycling basal	Dnajc9
Ndufa112	0	0.451914	0.987	0.933	0	Cycling basal	Ndufa11
Cavin31	0	0.451808	0.694	0.341	0	Cycling basal	Cavin3
Ckap2l	0	0.450021	0.323	0.058	0	Cycling basal	Ckap2l
Apoe2	0	0.445156	0.908	0.524	0	Cycling basal	Apoe
Fam111a	0	0.445116	0.422	0.113	0	Cycling basal	Fam111a
Ezh2	0	0.442312	0.528	0.254	0	Cycling basal	Ezh2
Snrpd1	0	0.442228	0.841	0.659	0	Cycling basal	Snrpd1
Clspn	0	0.440424	0.308	0.029	0	Cycling basal	Clspn
Mcm4	0	0.440386	0.42	0.102	0	Cycling basal	Mcm4
Racgap1	0	0.439537	0.312	0.033	0	Cycling basal	Racgap1
Krt141	0	0.436851	1	0.988	0	Cycling basal	Krt14
Set	0	0.431577	0.973	0.89	0	Cycling basal	Set
Arl4c2	0	0.431426	0.753	0.431	0	Cycling basal	Arl4c
Tipin	0	0.427062	0.459	0.134	0	Cycling basal	Tipin
Hat1	0	0.426368	0.512	0.216	0	Cycling basal	Hat1
Usp1	0	0.42562	0.518	0.233	0	Cycling basal	Usp1
Hspd1	0	0.421395	0.936	0.815	0	Cycling basal	Hspd1
Srsf3	0	0.416075	0.901	0.775	0	Cycling basal	Srsf3
Il1r22	0	0.415759	0.817	0.47	0	Cycling basal	Il1r2
Hirip3	0	0.414593	0.399	0.092	0	Cycling basal	Hirip3
Phgdh2	0	0.414231	0.591	0.254	0	Cycling basal	Phgdh
Hint1	0	0.407649	0.977	0.931	0	Cycling basal	Hint1
Slfn9	0	0.399708	0.404	0.149	0	Cycling basal	Slfn9
Ltbp42	0	0.391025	0.756	0.431	0	Cycling basal	Ltbp4
Kif15	0	0.390187	0.271	0.012	0	Cycling basal	Kif15
Prim1	0	0.387568	0.373	0.064	0	Cycling basal	Prim1
Rfc4	0	0.387324	0.431	0.132	0	Cycling basal	Rfc4
Rrm2	0	0.383653	0.302	0.053	0	Cycling basal	Rrm2
Rfc2	0	0.380519	0.511	0.224	0	Cycling basal	Rfc2
Pbk	0	0.379455	0.26	0.012	0	Cycling basal	Pbk
Ncl1	0	0.372659	0.994	0.965	0	Cycling basal	Ncl
Nsd2	0	0.372041	0.444	0.175	0	Cycling basal	Nsd2
Snrpe	0	0.371943	0.934	0.853	0	Cycling basal	Snrpe
Cenpw	0	0.368009	0.336	0.053	0	Cycling basal	Cenpw
Lockd	0	0.365629	0.273	0.021	0	Cycling basal	Lockd
Ccna2	0	0.357845	0.252	0.01	0	Cycling basal	Ccna2
Cenpk	0	0.356838	0.315	0.036	0	Cycling basal	Cenpk
Diaph3	0	0.356242	0.28	0.015	0	Cycling basal	Diaph3
Tgfbi2	0	0.356238	0.692	0.357	0	Cycling basal	Tgfbi
Hspe1	0	0.354802	0.962	0.889	0	Cycling basal	Hspe1
Pmf1	0	0.349959	0.443	0.173	0	Cycling basal	Pmf1
Dnph1	0	0.344144	0.37	0.089	0	Cycling basal	Dnph1
Tkt2	0	0.343838	0.978	0.918	0	Cycling basal	Tkt
Pola1	0	0.340474	0.333	0.071	0	Cycling basal	Pola1
Cenph	0	0.330712	0.288	0.024	0	Cycling basal	Cenph
Psat1	0	0.329836	0.448	0.178	0	Cycling basal	Psat1
Hspa8	0	0.319563	0.997	0.988	0	Cycling basal	Hspa8
Npm11	0	0.314904	0.999	0.988	0	Cycling basal	Npm1
Dtl	0	0.314103	0.27	0.035	0	Cycling basal	Dtl
Tacc3	0	0.313	0.262	0.029	0	Cycling basal	Tacc3
Ybx1	0	0.308831	0.993	0.977	0	Cycling basal	Ybx1
Gins2	0	0.29945	0.331	0.089	0	Cycling basal	Gins2
Trim59	0	0.29918	0.29	0.082	0	Cycling basal	Trim59
Brca2	0	0.289831	0.28	0.058	0	Cycling basal	Brca2
Mcm2	0	0.288262	0.3	0.07	0	Cycling basal	Mcm2
Syce2	0	0.283615	0.292	0.07	0	Cycling basal	Syce2
Fen1	0	0.278293	0.302	0.077	0	Cycling basal	Fen1
Dhfr	0	0.272558	0.254	0.039	0	Cycling basal	Dhfr
Chaf1a	0	0.2584	0.259	0.045	0	Cycling basal	Chaf1a
Rpa2	0	0.251787	0.277	0.065	0	Cycling basal	Rpa2
Slbp	6.45239e-307	0.409782	0.475	0.214	1.21699e-302	Cycling basal	Slbp
Lsm4	1.75992e-304	0.405816	0.841	0.664	3.31939e-300	Cycling basal	Lsm4
Rbm3	1.89601e-304	0.380566	0.92	0.813	3.57606e-300	Cycling basal	Rbm3
Tpm2	2.29859e-300	0.370776	0.945	0.774	4.33538e-296	Cycling basal	Tpm2
Pltp2	3.29819e-300	0.317569	0.415	0.152	6.22072e-296	Cycling basal	Pltp
Slc25a41	2.59863e-298	0.402612	0.84	0.621	4.90128e-294	Cycling basal	Slc25a4
Hmgb12	2.19622e-297	0.519433	0.97	0.93	4.14228e-293	Cycling basal	Hmgb1
Hnrnpa11	4.4466e-296	0.387562	0.901	0.718	8.38673e-292	Cycling basal	Hnrnpa1
Uqcrc11	1.47884e-294	0.360291	0.934	0.82	2.78924e-290	Cycling basal	Uqcrc1
Lsm3	1.62421e-294	0.390391	0.622	0.361	3.06343e-290	Cycling basal	Lsm3
Cfl1	4.21622e-292	0.402016	0.806	0.584	7.95221e-288	Cycling basal	Cfl1
Ddx39b	7.26352e-291	0.382245	0.846	0.661	1.36997e-286	Cycling basal	Ddx39b
Lgals1	3.41263e-289	0.275563	0.269	0.073	6.43655e-285	Cycling basal	Lgals1
Tagln2	3.72118e-287	0.415079	0.881	0.743	7.01851e-283	Cycling basal	Tagln2
Cenps	4.29635e-284	0.276665	0.353	0.125	8.10335e-280	Cycling basal	Cenps
4930523C07Rik2	2.17356e-282	0.308467	0.45	0.181	4.09956e-278	Cycling basal	4930523C07Rik
Atic1	1.73854e-276	0.326091	0.543	0.262	3.27907e-272	Cycling basal	Atic
Dtymk	1.97688e-275	0.377332	0.606	0.352	3.72859e-271	Cycling basal	Dtymk
Tspo2	1.66609e-273	0.328096	0.965	0.88	3.14242e-269	Cycling basal	Tspo
Hnrnpd	6.2079e-273	0.390156	0.826	0.629	1.17087e-268	Cycling basal	Hnrnpd
Azin12	1.42341e-272	0.404238	0.723	0.456	2.6847e-268	Cycling basal	Azin1
Orc6	9.32451e-270	0.315889	0.407	0.169	1.7587e-265	Cycling basal	Orc6
Oaz1	3.58459e-269	0.286332	0.989	0.959	6.7609e-265	Cycling basal	Oaz1
Srsf7	1.64154e-268	0.398079	0.701	0.466	3.09611e-264	Cycling basal	Srsf7
Smc1a	3.42125e-266	0.404381	0.856	0.715	6.45283e-262	Cycling basal	Smc1a
Crip11	4.18849e-265	0.276723	0.754	0.457	7.89991e-261	Cycling basal	Crip1
Oat2	7.39961e-265	0.359209	0.853	0.635	1.39564e-260	Cycling basal	Oat
Ube2s	7.97485e-265	0.578815	0.683	0.489	1.50414e-260	Cycling basal	Ube2s
Sparc2	1.10544e-262	0.321417	0.42	0.165	2.08497e-258	Cycling basal	Sparc
Sumo2	1.60737e-262	0.351845	0.915	0.818	3.03166e-258	Cycling basal	Sumo2
Hpf1	1.04204e-261	0.341628	0.524	0.267	1.96539e-257	Cycling basal	Hpf1
Wnt10a2	5.66169e-259	0.256532	0.307	0.099	1.06785e-254	Cycling basal	Wnt10a
Nfic1	7.90702e-256	0.339913	0.582	0.312	1.49134e-251	Cycling basal	Nfic
Actb	4.45607e-255	0.278075	0.998	0.994	8.4046e-251	Cycling basal	Actb
Exosc8	4.48772e-253	0.338171	0.535	0.282	8.46429e-249	Cycling basal	Exosc8
Nsmce1	1.1128e-250	0.374423	0.621	0.378	2.09886e-246	Cycling basal	Nsmce1
Ncapd3	2.05717e-250	0.267246	0.327	0.118	3.88003e-246	Cycling basal	Ncapd3
Bex31	4.4959e-250	0.334911	0.536	0.275	8.47972e-246	Cycling basal	Bex3
Lamb32	1.06233e-249	0.299934	0.413	0.166	2.00366e-245	Cycling basal	Lamb3
Lsm2	1.31007e-248	0.372735	0.613	0.381	2.47092e-244	Cycling basal	Lsm2
Jag22	1.11137e-247	0.274423	0.448	0.187	2.09615e-243	Cycling basal	Jag2
Gja11	2.81418e-240	0.339274	0.613	0.338	5.30783e-236	Cycling basal	Gja1
Slc2a11	4.54519e-240	0.411666	0.736	0.495	8.57268e-236	Cycling basal	Slc2a1
Trp632	1.73863e-237	0.351437	0.773	0.504	3.27924e-233	Cycling basal	Trp63
Serpinh12	1.76025e-237	0.30205	0.445	0.199	3.32001e-233	Cycling basal	Serpinh1
Ptprz12	1.25149e-236	0.306799	0.535	0.26	2.36044e-232	Cycling basal	Ptprz1
Ly6a1	9.66105e-229	0.263098	0.963	0.862	1.82217e-224	Cycling basal	Ly6a
Sfrp11	1.18613e-228	0.336221	0.553	0.298	2.23716e-224	Cycling basal	Sfrp1
Ssrp1	1.84847e-224	0.356088	0.773	0.599	3.48639e-220	Cycling basal	Ssrp1
Fkbp1a1	3.45885e-224	0.298168	0.562	0.302	6.52375e-220	Cycling basal	Fkbp1a
Cdca7	4.93184e-224	0.355584	0.642	0.398	9.30195e-220	Cycling basal	Cdca7
Snrpd2	1.14248e-223	0.286644	0.939	0.874	2.15484e-219	Cycling basal	Snrpd2
Ppp2r2b1	3.75931e-222	0.333358	0.605	0.335	7.09043e-218	Cycling basal	Ppp2r2b
Hnrnpa2b1	5.94602e-222	0.323594	0.974	0.931	1.12148e-217	Cycling basal	Hnrnpa2b1
Pcna	8.58313e-222	0.280171	0.341	0.138	1.61886e-217	Cycling basal	Pcna
Anp32e	1.1048e-221	0.37956	0.59	0.364	2.08376e-217	Cycling basal	Anp32e
Msn1	1.53839e-218	0.263715	0.371	0.153	2.90156e-214	Cycling basal	Msn
U2af1	6.54151e-217	0.32162	0.84	0.69	1.23379e-212	Cycling basal	U2af1
Mthfd1	9.29386e-217	0.271149	0.412	0.185	1.75291e-212	Cycling basal	Mthfd1
Col18a12	4.97912e-216	0.253506	0.318	0.117	9.39111e-212	Cycling basal	Col18a1
Ptges3	5.00525e-216	0.335586	0.83	0.685	9.4404e-212	Cycling basal	Ptges3
Agrn2	1.5483e-214	0.264773	0.429	0.19	2.92025e-210	Cycling basal	Agrn
Smc6	3.17171e-214	0.347194	0.627	0.402	5.98216e-210	Cycling basal	Smc6
Itgb42	6.42585e-213	0.284873	0.646	0.372	1.21198e-208	Cycling basal	Itgb4
Dsc31	7.45347e-213	0.317069	0.589	0.331	1.4058e-208	Cycling basal	Dsc3
Snrpb	9.88335e-211	0.302531	0.88	0.772	1.8641e-206	Cycling basal	Snrpb
Lyar	2.19475e-210	0.332165	0.691	0.482	4.13952e-206	Cycling basal	Lyar
Atp5g2	2.43843e-210	0.270237	0.969	0.916	4.59912e-206	Cycling basal	Atp5g2
Calm2	6.92842e-209	0.414718	0.807	0.659	1.30677e-204	Cycling basal	Calm2
Rfc3	7.06953e-207	0.302984	0.47	0.248	1.33338e-202	Cycling basal	Rfc3
Ptprs2	1.73311e-206	0.307782	0.689	0.43	3.26882e-202	Cycling basal	Ptprs
Cotl11	3.08348e-202	0.311189	0.632	0.391	5.81575e-198	Cycling basal	Cotl1
Oxct1	1.21618e-201	0.323967	0.653	0.424	2.29385e-197	Cycling basal	Oxct1
Anapc5	1.8757e-200	0.325596	0.705	0.503	3.53776e-196	Cycling basal	Anapc5
Rnaseh2c	4.63315e-199	0.352182	0.682	0.491	8.73858e-195	Cycling basal	Rnaseh2c
Mt21	3.85818e-195	0.309973	0.558	0.316	7.27691e-191	Cycling basal	Mt2
Fkbp3	9.56852e-195	0.318559	0.763	0.58	1.80472e-190	Cycling basal	Fkbp3
Col17a12	6.69241e-193	0.288177	0.913	0.729	1.26225e-188	Cycling basal	Col17a1
Impdh2	2.6462e-192	0.291651	0.838	0.674	4.99099e-188	Cycling basal	Impdh2
Reep5	1.46034e-191	0.300938	0.938	0.864	2.75436e-187	Cycling basal	Reep5
Rnaseh2a	1.20209e-188	0.27258	0.459	0.243	2.26726e-184	Cycling basal	Rnaseh2a
Lbr	1.3212e-186	0.291882	0.419	0.208	2.49192e-182	Cycling basal	Lbr
Pkm	2.04193e-184	0.276769	0.926	0.851	3.85127e-180	Cycling basal	Pkm
Actn12	2.03505e-183	0.291293	0.694	0.457	3.83831e-179	Cycling basal	Actn1
Nop58	1.90403e-181	0.298504	0.794	0.612	3.59119e-177	Cycling basal	Nop58
Hnrnpf	1.9893e-180	0.262253	0.934	0.864	3.75202e-176	Cycling basal	Hnrnpf
Hnrnpa3	4.23771e-180	0.292616	0.924	0.849	7.99275e-176	Cycling basal	Hnrnpa3
Tns42	4.10676e-178	0.272006	0.695	0.439	7.74576e-174	Cycling basal	Tns4
Emb2	2.09624e-176	0.303916	0.785	0.578	3.95372e-172	Cycling basal	Emb
Nudc	4.47942e-174	0.29922	0.734	0.568	8.44863e-170	Cycling basal	Nudc
Atp1b3	9.71865e-174	0.282614	0.964	0.902	1.83303e-169	Cycling basal	Atp1b3
Golim42	1.09192e-172	0.290618	0.67	0.444	2.05947e-168	Cycling basal	Golim4
Ddx39	4.97744e-169	0.289868	0.525	0.32	9.38795e-165	Cycling basal	Ddx39
Ldha	1.69476e-168	0.257041	0.961	0.921	3.19648e-164	Cycling basal	Ldha
Atp5o.1	9.70148e-168	0.264529	0.921	0.858	1.8298e-163	Cycling basal	Atp5o.1
Nenf2	2.89069e-167	0.276114	0.825	0.674	5.45214e-163	Cycling basal	Nenf
Minos1	1.45495e-166	0.26927	0.901	0.818	2.74418e-162	Cycling basal	Minos1
Slc7a12	9.20318e-166	0.264257	0.45	0.235	1.73581e-161	Cycling basal	Slc7a1
Anapc11	2.38578e-165	0.287633	0.616	0.415	4.49983e-161	Cycling basal	Anapc11
Lsm6	6.87956e-164	0.285896	0.695	0.515	1.29755e-159	Cycling basal	Lsm6
Pdgfa2	1.194e-163	0.286213	0.662	0.446	2.25201e-159	Cycling basal	Pdgfa
Prmt1	3.70699e-163	0.276894	0.773	0.606	6.99176e-159	Cycling basal	Prmt1
Plpp32	4.84192e-162	0.285786	0.519	0.295	9.13234e-158	Cycling basal	Plpp3
C1qbp	1.80075e-160	0.280421	0.828	0.683	3.3964e-156	Cycling basal	C1qbp
Cd91	1.7005e-159	0.250443	0.97	0.93	3.20731e-155	Cycling basal	Cd9
Pa2g4	1.98593e-156	0.281432	0.813	0.673	3.74566e-152	Cycling basal	Pa2g4
Cacybp	4.46544e-155	0.293746	0.724	0.558	8.42227e-151	Cycling basal	Cacybp
Fbl	2.55161e-154	0.266153	0.839	0.689	4.81259e-150	Cycling basal	Fbl
Smc3	7.6043e-153	0.307267	0.717	0.56	1.43425e-148	Cycling basal	Smc3
Gas62	8.42208e-151	0.250646	0.611	0.388	1.58849e-146	Cycling basal	Gas6
Fbln1	2.85271e-150	0.262017	0.602	0.393	5.38049e-146	Cycling basal	Fbln1
Lsm8	8.41791e-150	0.280687	0.589	0.401	1.5877e-145	Cycling basal	Lsm8
Clic11	1.17601e-146	0.258055	0.976	0.95	2.21808e-142	Cycling basal	Clic1
Vdac1	1.22067e-145	0.274716	0.85	0.727	2.3023e-141	Cycling basal	Vdac1
Hnrnpu	1.56635e-145	0.251908	0.959	0.9	2.95428e-141	Cycling basal	Hnrnpu
Cbx3	3.59534e-145	0.286256	0.717	0.545	6.78116e-141	Cycling basal	Cbx3
Tsen34	3.76233e-144	0.282696	0.606	0.431	7.09613e-140	Cycling basal	Tsen34
Flna2	1.137e-143	0.261087	0.549	0.339	2.1445e-139	Cycling basal	Flna
Zfp36l22	1.10985e-141	0.270158	0.676	0.473	2.0933e-137	Cycling basal	Zfp36l2
Hmgb3	1.21516e-141	0.262767	0.473	0.281	2.29191e-137	Cycling basal	Hmgb3
Csrp12	2.80158e-141	0.265563	0.667	0.466	5.28405e-137	Cycling basal	Csrp1
Hpgd1	6.06486e-141	0.277817	0.37	0.191	1.14389e-136	Cycling basal	Hpgd
Cdk4	1.3152e-140	0.277309	0.75	0.607	2.48059e-136	Cycling basal	Cdk4
Mrpl18	4.59357e-139	0.280346	0.706	0.558	8.66394e-135	Cycling basal	Mrpl18
Nfib2	5.29636e-139	0.260176	0.81	0.65	9.98946e-135	Cycling basal	Nfib
Snu13	2.64976e-138	0.265579	0.844	0.749	4.99772e-134	Cycling basal	Snu13
Cnih4	9.68824e-136	0.272297	0.667	0.492	1.8273e-131	Cycling basal	Cnih4
Paics	5.5448e-135	0.268485	0.712	0.546	1.0458e-130	Cycling basal	Paics
Aprt	4.10286e-133	0.253676	0.815	0.685	7.73841e-129	Cycling basal	Aprt
4631405K08Rik2	7.47662e-133	0.255476	0.781	0.568	1.41017e-128	Cycling basal	4631405K08Rik
Anxa51	1.13867e-132	0.254215	0.86	0.727	2.14765e-128	Cycling basal	Anxa5
Baz1b	1.93334e-127	0.275378	0.632	0.453	3.64647e-123	Cycling basal	Baz1b
Rad21	1.36104e-126	0.31139	0.529	0.357	2.56707e-122	Cycling basal	Rad21
Hist1h1e	1.56069e-126	0.623699	0.407	0.261	2.94361e-122	Cycling basal	Hist1h1e
Ckap5	3.43512e-126	0.250953	0.331	0.17	6.47897e-122	Cycling basal	Ckap5
Banf1	4.67386e-123	0.256143	0.699	0.547	8.81537e-119	Cycling basal	Banf1
Tpm4	1.2664e-116	0.265856	0.663	0.499	2.38855e-112	Cycling basal	Tpm4
Supt16	1.9867e-116	0.262143	0.721	0.574	3.74711e-112	Cycling basal	Supt16
Sfpq	5.25245e-115	0.25837	0.804	0.681	9.90665e-111	Cycling basal	Sfpq
Hp1bp3	1.6764e-108	0.28039	0.76	0.638	3.16185e-104	Cycling basal	Hp1bp3
Tubb4b1	8.76831e-106	0.494416	0.915	0.87	1.65379e-101	Cycling basal	Tubb4b
Hist1h4d	1.69383e-85	0.36057	0.289	0.174	3.19472e-81	Cycling basal	Hist1h4d
Bub3	5.24564e-85	0.251236	0.532	0.402	9.89381e-81	Cycling basal	Bub3
Arl6ip1	1.51467e-31	0.413299	0.708	0.676	2.85681e-27	Cycling basal	Arl6ip1
Ltf	0	4.0445	1	0.662	0	Goblet 1	Ltf
Clca11	0	3.63372	0.996	0.44	0	Goblet 1	Clca1
Olfm41	0	2.73653	0.963	0.473	0	Goblet 1	Olfm4
Pglyrp11	0	2.70235	0.978	0.292	0	Goblet 1	Pglyrp1
Sprr2f	0	2.65434	0.88	0.562	0	Goblet 1	Sprr2f
Fcgbp1	0	2.53836	0.983	0.26	0	Goblet 1	Fcgbp
Pigr	0	2.46932	0.952	0.048	0	Goblet 1	Pigr
Tff11	0	2.45795	0.976	0.721	0	Goblet 1	Tff1
Aoc11	0	2.45702	0.79	0.125	0	Goblet 1	Aoc1
Muc5b1	0	2.19726	0.969	0.519	0	Goblet 1	Muc5b
Wfdc21	0	2.06278	0.993	0.948	0	Goblet 1	Wfdc2
Aqp8	0	1.88998	0.712	0.091	0	Goblet 1	Aqp8
Muc11	0	1.85081	0.934	0.079	0	Goblet 1	Muc1
Tspan81	0	1.8253	0.97	0.296	0	Goblet 1	Tspan8
Plac8	0	1.80796	0.703	0.016	0	Goblet 1	Plac8
Cxcl171	0	1.68113	0.922	0.171	0	Goblet 1	Cxcl17
Cxcl5	0	1.67816	0.336	0.042	0	Goblet 1	Cxcl5
Cyba1	0	1.64858	0.938	0.219	0	Goblet 1	Cyba
Plet1	0	1.61765	0.909	0.422	0	Goblet 1	Plet1
Aqp51	0	1.60268	0.888	0.312	0	Goblet 1	Aqp5
Mal1	0	1.59214	0.771	0.175	0	Goblet 1	Mal
Arg11	0	1.56453	0.963	0.398	0	Goblet 1	Arg1
Iqgap21	0	1.51377	0.909	0.138	0	Goblet 1	Iqgap2
Nupr11	0	1.50614	0.54	0.107	0	Goblet 1	Nupr1
Ccl6	0	1.49078	0.5	0.024	0	Goblet 1	Ccl6
Cbr21	0	1.43537	0.995	0.974	0	Goblet 1	Cbr2
Vpreb31	0	1.41914	0.827	0.151	0	Goblet 1	Vpreb3
Cldn31	0	1.41095	0.942	0.263	0	Goblet 1	Cldn3
Slpi	0	1.40883	0.638	0.026	0	Goblet 1	Slpi
Serpinb111	0	1.40671	0.965	0.428	0	Goblet 1	Serpinb11
Tspan11	0	1.40625	0.991	0.386	0	Goblet 1	Tspan1
Cd24a1	0	1.40344	0.969	0.51	0	Goblet 1	Cd24a
Cfb	0	1.39353	0.746	0.019	0	Goblet 1	Cfb
Fxyd41	0	1.33843	0.923	0.481	0	Goblet 1	Fxyd4
Padi21	0	1.32735	0.822	0.164	0	Goblet 1	Padi2
Cpm	0	1.31237	0.688	0.046	0	Goblet 1	Cpm
Gfpt11	0	1.23149	0.931	0.315	0	Goblet 1	Gfpt1
Tgm21	0	1.22435	0.894	0.358	0	Goblet 1	Tgm2
Cp	0	1.21788	0.49	0.013	0	Goblet 1	Cp
Gng121	0	1.21068	0.972	0.772	0	Goblet 1	Gng12
Agr21	0	1.20577	0.932	0.446	0	Goblet 1	Agr2
Krt81	0	1.20182	0.965	0.478	0	Goblet 1	Krt8
Padi11	0	1.19822	0.995	0.727	0	Goblet 1	Padi1
Bace21	0	1.18238	0.946	0.616	0	Goblet 1	Bace2
Pdzk1ip11	0	1.17967	0.933	0.413	0	Goblet 1	Pdzk1ip1
Fut91	0	1.16398	0.847	0.218	0	Goblet 1	Fut9
Gmds1	0	1.14185	0.875	0.35	0	Goblet 1	Gmds
Isg201	0	1.14051	0.846	0.221	0	Goblet 1	Isg20
Atp1b11	0	1.12469	0.865	0.377	0	Goblet 1	Atp1b1
Cd141	0	1.12267	0.729	0.18	0	Goblet 1	Cd14
Gsto11	0	1.12073	1	0.977	0	Goblet 1	Gsto1
S100a12	0	1.10245	0.851	0.332	0	Goblet 1	S100a1
C3	0	1.09251	0.569	0.119	0	Goblet 1	C3
Ctsh	0	1.07307	0.859	0.391	0	Goblet 1	Ctsh
Cldn101	0	1.06943	0.785	0.29	0	Goblet 1	Cldn10
Sgms21	0	1.06326	0.878	0.307	0	Goblet 1	Sgms2
Timp2	0	1.03668	0.749	0.154	0	Goblet 1	Timp2
Tspan131	0	1.0234	0.778	0.124	0	Goblet 1	Tspan13
Lrrc261	0	1.01963	0.911	0.446	0	Goblet 1	Lrrc26
Galnt61	0	1.01808	0.909	0.405	0	Goblet 1	Galnt6
Cd551	0	1.01767	0.775	0.138	0	Goblet 1	Cd55
P2rx41	0	1.00506	0.743	0.153	0	Goblet 1	P2rx4
Cd2ap1	0	1.00021	0.988	0.826	0	Goblet 1	Cd2ap
Slc39a4	0	1.00018	0.589	0.012	0	Goblet 1	Slc39a4
Krt181	0	0.986906	0.995	0.763	0	Goblet 1	Krt18
Rrbp11	0	0.975461	0.967	0.806	0	Goblet 1	Rrbp1
Muc13	0	0.973832	0.593	0.041	0	Goblet 1	Muc13
Sec11c1	0	0.965276	0.874	0.415	0	Goblet 1	Sec11c
Muc41	0	0.957106	0.713	0.117	0	Goblet 1	Muc4
Smim61	0	0.953444	0.727	0.146	0	Goblet 1	Smim6
Camk2n1	0	0.941551	0.622	0.041	0	Goblet 1	Camk2n1
Prom11	0	0.937807	0.696	0.224	0	Goblet 1	Prom1
Galnt71	0	0.930292	0.86	0.34	0	Goblet 1	Galnt7
Oit11	0	0.924263	0.884	0.459	0	Goblet 1	Oit1
St6galnac11	0	0.916724	0.648	0.129	0	Goblet 1	St6galnac1
Chad1	0	0.912431	0.625	0.135	0	Goblet 1	Chad
S100a131	0	0.910597	0.814	0.295	0	Goblet 1	S100a13
Fth11	0	0.905137	0.999	0.99	0	Goblet 1	Fth1
Spint21	0	0.901877	0.977	0.811	0	Goblet 1	Spint2
Ramp11	0	0.901622	0.709	0.126	0	Goblet 1	Ramp1
Krt191	0	0.888441	0.965	0.447	0	Goblet 1	Krt19
Trdn	0	0.886431	0.354	0.021	0	Goblet 1	Trdn
Cxcl151	0	0.885901	0.478	0.084	0	Goblet 1	Cxcl15
Smpdl3a1	0	0.884435	0.814	0.377	0	Goblet 1	Smpdl3a
Dnajc31	0	0.882716	0.916	0.587	0	Goblet 1	Dnajc3
5330417C22Rik1	0	0.87784	0.625	0.105	0	Goblet 1	5330417C22Rik
Ceacam11	0	0.871174	0.671	0.151	0	Goblet 1	Ceacam1
Clic5	0	0.848608	0.577	0.048	0	Goblet 1	Clic5
Rnf128	0	0.846019	0.559	0.098	0	Goblet 1	Rnf128
Slc44a41	0	0.845387	0.709	0.138	0	Goblet 1	Slc44a4
Phgr1	0	0.844866	0.419	0.044	0	Goblet 1	Phgr1
Ank	0	0.842462	0.529	0.063	0	Goblet 1	Ank
Upk1a	0	0.841405	0.431	0.048	0	Goblet 1	Upk1a
Cldn221	0	0.814043	0.577	0.083	0	Goblet 1	Cldn22
Muc201	0	0.812282	0.693	0.129	0	Goblet 1	Muc20
Ces1f1	0	0.810586	0.537	0.075	0	Goblet 1	Ces1f
Kctd14	0	0.806411	0.586	0.108	0	Goblet 1	Kctd14
Itgam	0	0.799308	0.587	0.072	0	Goblet 1	Itgam
Ftl11	0	0.798205	0.987	0.956	0	Goblet 1	Ftl1
Slc35a11	0	0.797045	0.754	0.258	0	Goblet 1	Slc35a1
AW112010	0	0.794551	0.478	0.036	0	Goblet 1	AW112010
Erlec11	0	0.791843	0.777	0.32	0	Goblet 1	Erlec1
Ly6e	0	0.78707	0.994	0.976	0	Goblet 1	Ly6e
Ramp2	0	0.785825	0.512	0.057	0	Goblet 1	Ramp2
Kctd121	0	0.778417	0.531	0.061	0	Goblet 1	Kctd12
Ttc361	0	0.762768	0.731	0.224	0	Goblet 1	Ttc36
Plscr11	0	0.754026	0.703	0.231	0	Goblet 1	Plscr1
Tmbim61	0	0.748	0.979	0.867	0	Goblet 1	Tmbim6
Slfn21	0	0.740902	0.566	0.107	0	Goblet 1	Slfn2
Cfh	0	0.716885	0.368	0.04	0	Goblet 1	Cfh
Hopx	0	0.716586	0.487	0.087	0	Goblet 1	Hopx
Muc16	0	0.700698	0.341	0.005	0	Goblet 1	Muc16
Cryab	0	0.695251	0.42	0.032	0	Goblet 1	Cryab
Gm9573	0	0.68783	0.384	0.029	0	Goblet 1	Gm9573
Kcnj16	0	0.666397	0.483	0.063	0	Goblet 1	Kcnj16
Fer1l6	0	0.660317	0.444	0.009	0	Goblet 1	Fer1l6
Uox	0	0.655865	0.381	0.014	0	Goblet 1	Uox
Sel1l31	0	0.654408	0.62	0.16	0	Goblet 1	Sel1l3
Hgfac1	0	0.645041	0.511	0.1	0	Goblet 1	Hgfac
Cyp4a12a	0	0.633481	0.334	0.01	0	Goblet 1	Cyp4a12a
Fam174b1	0	0.623065	0.495	0.059	0	Goblet 1	Fam174b
C2cd4a	0	0.62181	0.422	0.078	0	Goblet 1	C2cd4a
Ifit1	0	0.602981	0.37	0.03	0	Goblet 1	Ifit1
Ffar4	0	0.600937	0.379	0.01	0	Goblet 1	Ffar4
Fer1l41	0	0.592767	0.488	0.076	0	Goblet 1	Fer1l4
Tnfsf10	0	0.579861	0.405	0.018	0	Goblet 1	Tnfsf10
Rep15	0	0.573117	0.3	0.037	0	Goblet 1	Rep15
Slco1a5	0	0.570551	0.373	0.007	0	Goblet 1	Slco1a5
Ern21	0	0.552797	0.469	0.075	0	Goblet 1	Ern2
Vtcn1	0	0.538201	0.426	0.043	0	Goblet 1	Vtcn1
Enpp3	0	0.513529	0.424	0.07	0	Goblet 1	Enpp3
Rhpn2	0	0.50762	0.365	0.014	0	Goblet 1	Rhpn2
Scnn1a	0	0.495287	0.396	0.064	0	Goblet 1	Scnn1a
Spns2	0	0.49091	0.314	0.017	0	Goblet 1	Spns2
Apol7a	0	0.487823	0.362	0.058	0	Goblet 1	Apol7a
Trpv6	0	0.472634	0.301	0.012	0	Goblet 1	Trpv6
Stc2	0	0.444773	0.315	0.027	0	Goblet 1	Stc2
Ctss	0	0.434679	0.323	0.016	0	Goblet 1	Ctss
C2	0	0.431731	0.265	0.011	0	Goblet 1	C2
Gna14	0	0.428951	0.344	0.03	0	Goblet 1	Gna14
Irf7	0	0.393699	0.292	0.034	0	Goblet 1	Irf7
Hmox1	0	0.390222	0.255	0.022	0	Goblet 1	Hmox1
Cldn23	0	0.383981	0.29	0.036	0	Goblet 1	Cldn23
Slc39a8	0	0.371281	0.293	0.023	0	Goblet 1	Slc39a8
Pllp	0	0.359801	0.278	0.024	0	Goblet 1	Pllp
Trex2	8.88593e-304	0.704333	0.377	0.065	1.67598e-299	Goblet 1	Trex2
Qsox11	7.65307e-303	0.885951	0.97	0.683	1.44345e-298	Goblet 1	Qsox1
Gpx11	9.50329e-302	1.14847	0.994	0.989	1.79242e-297	Goblet 1	Gpx1
Pag11	3.00439e-301	0.549526	0.456	0.096	5.66657e-297	Goblet 1	Pag1
Cldn71	7.01573e-296	0.849727	0.959	0.688	1.32324e-291	Goblet 1	Cldn7
Slc12a21	1.09705e-294	0.878657	0.876	0.413	2.06914e-290	Goblet 1	Slc12a2
Mlph1	4.34622e-293	0.791254	0.848	0.377	8.19741e-289	Goblet 1	Mlph
Ly6a2	7.54195e-290	1.17137	0.969	0.873	1.42249e-285	Goblet 1	Ly6a
Gng51	4.2772e-287	0.759601	0.981	0.943	8.06723e-283	Goblet 1	Gng5
Adgre51	1.51014e-286	0.453225	0.434	0.088	2.84828e-282	Goblet 1	Adgre5
Cystm11	3.09974e-283	0.445453	0.402	0.078	5.84642e-279	Goblet 1	Cystm1
Ces1d1	7.00953e-283	0.738446	0.623	0.196	1.32207e-278	Goblet 1	Ces1d
Smim141	3.43228e-282	0.82233	0.888	0.5	6.47362e-278	Goblet 1	Smim14
Pdia31	1.43347e-275	0.79901	0.971	0.862	2.70366e-271	Goblet 1	Pdia3
Rdh10	2.47787e-274	0.473217	0.387	0.075	4.67352e-270	Goblet 1	Rdh10
Calr1	2.61971e-273	0.806596	0.973	0.86	4.94104e-269	Goblet 1	Calr
2200002D01Rik	3.68988e-270	0.901077	0.755	0.34	6.95949e-266	Goblet 1	2200002D01Rik
Smim221	8.59351e-268	0.781823	0.885	0.553	1.62082e-263	Goblet 1	Smim22
Galnt31	1.50932e-266	0.652009	0.602	0.186	2.84672e-262	Goblet 1	Galnt3
Alcam1	1.91172e-265	0.812873	0.935	0.608	3.60569e-261	Goblet 1	Alcam
Cmtm81	3.81462e-265	0.619035	0.612	0.192	7.19475e-261	Goblet 1	Cmtm8
Tmem2131	6.44629e-265	0.95025	0.935	0.615	1.21583e-260	Goblet 1	Tmem213
Epcam1	1.81036e-264	0.725078	0.986	0.89	3.41453e-260	Goblet 1	Epcam
Lyn	3.00546e-264	0.436134	0.361	0.067	5.66859e-260	Goblet 1	Lyn
Fut81	2.5281e-263	0.689587	0.675	0.252	4.76824e-259	Goblet 1	Fut8
Pla2g161	3.64304e-263	0.690318	0.701	0.261	6.87113e-259	Goblet 1	Pla2g16
Car2	1.01594e-262	0.647105	0.461	0.111	1.91617e-258	Goblet 1	Car2
Golm11	1.02491e-260	0.775775	0.78	0.334	1.93309e-256	Goblet 1	Golm1
Cdk141	2.76756e-260	0.463272	0.431	0.093	5.21989e-256	Goblet 1	Cdk14
Tm9sf31	2.98691e-260	0.74096	0.939	0.765	5.63361e-256	Goblet 1	Tm9sf3
Tgoln11	3.0655e-260	0.729643	0.772	0.342	5.78183e-256	Goblet 1	Tgoln1
Prr15l	4.2591e-260	0.532784	0.487	0.125	8.03308e-256	Goblet 1	Prr15l
Anxa31	1.78336e-259	0.8487	0.827	0.453	3.36359e-255	Goblet 1	Anxa3
Fuca11	2.83595e-259	0.789589	0.828	0.484	5.34889e-255	Goblet 1	Fuca1
Rabac11	3.1365e-259	0.669962	0.963	0.849	5.91576e-255	Goblet 1	Rabac1
Chchd101	1.49436e-258	0.850033	0.904	0.563	2.81851e-254	Goblet 1	Chchd10
Myo5c1	1.37643e-254	0.624801	0.603	0.19	2.59609e-250	Goblet 1	Myo5c
Rfk1	2.32506e-252	0.650887	0.622	0.215	4.3853e-248	Goblet 1	Rfk
Rnf1861	3.72158e-252	0.678042	0.629	0.212	7.01927e-248	Goblet 1	Rnf186
Golgb11	4.91175e-252	0.764345	0.928	0.668	9.26405e-248	Goblet 1	Golgb1
Galnt121	2.28635e-250	0.696967	0.775	0.318	4.31229e-246	Goblet 1	Galnt12
Crip12	2.12111e-248	1.16815	0.852	0.484	4.00063e-244	Goblet 1	Crip1
Capsl1	1.35868e-246	0.612874	0.551	0.171	2.56261e-242	Goblet 1	Capsl
Frk	2.03327e-246	0.451229	0.385	0.081	3.83494e-242	Goblet 1	Frk
Serf21	6.73059e-243	0.575331	0.98	0.956	1.26946e-238	Goblet 1	Serf2
H2-K11	8.34647e-243	0.733461	0.944	0.779	1.57423e-238	Goblet 1	H2-K1
Prdx51	1.01021e-242	0.696895	0.982	0.885	1.90536e-238	Goblet 1	Prdx5
Cpd1	1.76819e-242	0.797867	0.894	0.606	3.33497e-238	Goblet 1	Cpd
Hsp90b11	5.15452e-241	0.712928	0.979	0.871	9.72193e-237	Goblet 1	Hsp90b1
Pttg1ip	1.10148e-240	0.65164	0.633	0.236	2.0775e-236	Goblet 1	Pttg1ip
Pam1	9.29907e-239	0.699878	0.681	0.278	1.7539e-234	Goblet 1	Pam
Rhoc1	5.81776e-236	0.735932	0.858	0.493	1.09729e-231	Goblet 1	Rhoc
Creb3l2	4.22369e-234	0.568727	0.53	0.163	7.9663e-230	Goblet 1	Creb3l2
Tmem591	6.40379e-234	0.701579	0.939	0.814	1.20782e-229	Goblet 1	Tmem59
Bsg1	1.04518e-233	0.633203	0.965	0.922	1.97131e-229	Goblet 1	Bsg
Tmed101	8.4728e-232	0.644108	0.957	0.858	1.59806e-227	Goblet 1	Tmed10
Prr131	6.92484e-231	0.749947	0.864	0.547	1.30609e-226	Goblet 1	Prr13
Gabarap1	3.35888e-230	0.667321	0.939	0.77	6.33519e-226	Goblet 1	Gabarap
Psmb8	4.09858e-230	0.60336	0.543	0.176	7.73034e-226	Goblet 1	Psmb8
Tceal91	1.02543e-229	0.818135	0.786	0.437	1.93407e-225	Goblet 1	Tceal9
Cbr11	1.47711e-229	0.802429	0.795	0.457	2.78598e-225	Goblet 1	Cbr1
Lgals12	1.67082e-229	0.386001	0.323	0.06	3.15134e-225	Goblet 1	Lgals12
Creb3l41	6.49388e-226	0.497689	0.539	0.153	1.22481e-221	Goblet 1	Creb3l4
Dcxr1	6.88685e-226	0.767968	0.882	0.613	1.29893e-221	Goblet 1	Dcxr
Myh141	2.1231e-223	0.628811	0.596	0.212	4.00437e-219	Goblet 1	Myh14
Gadd45g1	4.60195e-222	0.635156	0.595	0.212	8.67974e-218	Goblet 1	Gadd45g
Tst1	3.6626e-221	0.652558	0.878	0.452	6.90804e-217	Goblet 1	Tst
Lrmp1	2.36308e-220	0.713791	0.926	0.548	4.45701e-216	Goblet 1	Lrmp
Dnajb91	4.77103e-219	0.54991	0.508	0.156	8.99865e-215	Goblet 1	Dnajb9
Zdhhc14	1.30876e-218	0.387379	0.348	0.072	2.46845e-214	Goblet 1	Zdhhc14
Liph	2.75415e-218	0.321755	0.29	0.051	5.1946e-214	Goblet 1	Liph
Pdlim41	1.05785e-217	0.620228	0.69	0.278	1.99521e-213	Goblet 1	Pdlim4
Slc40a1	2.86791e-216	0.369153	0.275	0.047	5.40917e-212	Goblet 1	Slc40a1
Spcs21	5.95119e-214	0.637071	0.953	0.819	1.12245e-209	Goblet 1	Spcs2
Rasd1	1.94341e-213	0.324798	0.293	0.052	3.66546e-209	Goblet 1	Rasd1
Fmn11	2.49441e-213	0.557564	0.531	0.165	4.70471e-209	Goblet 1	Fmn1
Enpp51	3.07638e-210	0.527547	0.527	0.169	5.80236e-206	Goblet 1	Enpp5
Stard101	7.04486e-210	0.689566	0.88	0.62	1.32873e-205	Goblet 1	Stard10
Dhrs91	9.86467e-210	0.541412	0.463	0.129	1.86058e-205	Goblet 1	Dhrs9
Sppl2a1	3.11733e-209	0.698696	0.804	0.463	5.8796e-205	Goblet 1	Sppl2a
Hspa51	4.41846e-209	0.710663	0.958	0.847	8.33365e-205	Goblet 1	Hspa5
AL590144.2	1.37779e-208	0.40865	0.381	0.091	2.59865e-204	Goblet 1	AL590144.2
Rabgap1l	1.76996e-207	0.451397	0.411	0.105	3.33832e-203	Goblet 1	Rabgap1l
Ptp4a2	2.47666e-206	0.655532	0.897	0.694	4.67123e-202	Goblet 1	Ptp4a2
Psca	2.71841e-206	2.27537	0.402	0.106	5.12719e-202	Goblet 1	Psca
Fam3b1	8.35091e-206	0.444449	0.431	0.115	1.57506e-201	Goblet 1	Fam3b
Il18r11	1.99516e-205	0.396769	0.357	0.08	3.76307e-201	Goblet 1	Il18r1
Gm8671	3.15042e-205	0.363849	0.298	0.056	5.94201e-201	Goblet 1	Gm867
Fam129a	1.18155e-203	0.548678	0.528	0.173	2.22852e-199	Goblet 1	Fam129a
Sgk1	3.33134e-203	0.780145	0.768	0.436	6.28324e-199	Goblet 1	Sgk1
Tacstd2	8.84779e-201	0.728338	0.925	0.783	1.66878e-196	Goblet 1	Tacstd2
Abca31	1.19129e-199	0.535012	0.499	0.157	2.24688e-195	Goblet 1	Abca3
Pigx1	3.50688e-197	0.742489	0.768	0.445	6.61433e-193	Goblet 1	Pigx
Sort11	2.40595e-196	0.429236	0.423	0.116	4.53787e-192	Goblet 1	Sort1
Fut21	3.23577e-194	0.385312	0.376	0.09	6.10298e-190	Goblet 1	Fut2
Ppl1	4.11277e-194	0.768756	0.816	0.476	7.7571e-190	Goblet 1	Ppl
Mgat31	1.70309e-193	0.475763	0.462	0.136	3.21221e-189	Goblet 1	Mgat3
Btg21	2.7846e-193	0.695818	0.646	0.281	5.25204e-189	Goblet 1	Btg2
Casc41	4.88533e-193	0.524914	0.53	0.178	9.21422e-189	Goblet 1	Casc4
Lamb2	5.28352e-190	0.493479	0.431	0.124	9.96525e-186	Goblet 1	Lamb2
0610040J01Rik	2.05733e-189	0.290273	0.256	0.045	3.88034e-185	Goblet 1	0610040J01Rik
Runx11	2.69503e-189	0.661988	0.922	0.635	5.08309e-185	Goblet 1	Runx1
Hsd17b11	3.77296e-188	0.436863	0.425	0.122	7.11617e-184	Goblet 1	Hsd17b11
Serinc31	4.72415e-187	0.652703	0.675	0.325	8.91023e-183	Goblet 1	Serinc3
1810037I17Rik1	2.10788e-186	0.699992	0.875	0.657	3.97567e-182	Goblet 1	1810037I17Rik
Mien11	4.99314e-185	0.688495	0.844	0.577	9.41757e-181	Goblet 1	Mien1
Cmpk11	5.13384e-183	0.624883	0.822	0.493	9.68294e-179	Goblet 1	Cmpk1
Klhdc7a1	7.51714e-183	0.377435	0.334	0.077	1.41781e-178	Goblet 1	Klhdc7a
Cd82	2.88242e-182	0.396235	0.367	0.094	5.43654e-178	Goblet 1	Cd82
Slc37a1	2.65138e-181	0.339755	0.296	0.062	5.00076e-177	Goblet 1	Slc37a1
B2m	4.34184e-181	0.603124	0.617	0.271	8.18914e-177	Goblet 1	B2m
Epha4	5.09686e-181	0.475024	0.465	0.147	9.61319e-177	Goblet 1	Epha4
Fam114a11	9.92242e-181	0.405985	0.388	0.104	1.87147e-176	Goblet 1	Fam114a1
Akap131	4.20371e-179	0.68801	0.837	0.542	7.92862e-175	Goblet 1	Akap13
Capn5	1.83461e-178	0.536013	0.478	0.16	3.46026e-174	Goblet 1	Capn5
Selenos1	7.31564e-178	0.647421	0.801	0.511	1.3798e-173	Goblet 1	Selenos
Ddr21	1.69564e-175	0.401693	0.335	0.08	3.19814e-171	Goblet 1	Ddr2
P4hb1	2.45617e-174	0.700126	0.847	0.611	4.63258e-170	Goblet 1	P4hb
Mgat4b1	3.89777e-173	0.541904	0.618	0.262	7.35159e-169	Goblet 1	Mgat4b
Tmbim41	4.79471e-173	0.605337	0.749	0.426	9.04329e-169	Goblet 1	Tmbim4
Nfkbiz	5.2231e-173	0.467724	0.422	0.128	9.8513e-169	Goblet 1	Nfkbiz
4930404N11Rik1	6.13384e-172	0.333468	0.27	0.054	1.1569e-167	Goblet 1	4930404N11Rik
Samd9l	9.66561e-171	0.676327	0.726	0.396	1.82303e-166	Goblet 1	Samd9l
Atp10b	1.2676e-170	0.453965	0.45	0.143	2.39082e-166	Goblet 1	Atp10b
Rap1gap1	1.93043e-169	0.392865	0.419	0.122	3.64098e-165	Goblet 1	Rap1gap
Elf31	4.96753e-169	0.656316	0.845	0.529	9.36925e-165	Goblet 1	Elf3
Atp2b1	7.57851e-168	0.681468	0.85	0.605	1.42938e-163	Goblet 1	Atp2b1
Pde4dip	1.01414e-167	0.337834	0.328	0.08	1.91278e-163	Goblet 1	Pde4dip
Fam83e1	1.7491e-167	0.415469	0.427	0.127	3.29898e-163	Goblet 1	Fam83e
Tmf11	4.51882e-167	0.575469	0.767	0.432	8.52294e-163	Goblet 1	Tmf1
Syt8	6.8676e-167	0.396822	0.356	0.095	1.2953e-162	Goblet 1	Syt8
Prap1	7.27452e-167	1.50994	0.641	0.346	1.37205e-162	Goblet 1	Prap1
Chpt1	1.92948e-166	0.521641	0.503	0.185	3.63919e-162	Goblet 1	Chpt1
Tapbp	2.71769e-166	0.503261	0.566	0.231	5.12583e-162	Goblet 1	Tapbp
Med241	3.94491e-166	0.653957	0.749	0.436	7.44049e-162	Goblet 1	Med24
Eps8l11	4.13369e-166	0.483091	0.49	0.173	7.79654e-162	Goblet 1	Eps8l1
Tmco31	8.41065e-166	0.430034	0.453	0.144	1.58633e-161	Goblet 1	Tmco3
Nccrp11	1.71709e-165	0.640272	0.64	0.265	3.23861e-161	Goblet 1	Nccrp1
Stxbp61	3.19902e-164	0.390357	0.417	0.123	6.03367e-160	Goblet 1	Stxbp6
Ebp1	1.50858e-163	0.585906	0.764	0.465	2.84533e-159	Goblet 1	Ebp
Dad11	2.24519e-163	0.543251	0.911	0.807	4.23465e-159	Goblet 1	Dad1
Ckap41	6.10586e-163	0.5909	0.854	0.607	1.15163e-158	Goblet 1	Ckap4
Lmo71	9.68466e-163	0.590531	0.702	0.357	1.82662e-158	Goblet 1	Lmo7
Calm21	1.68751e-162	0.625611	0.854	0.673	3.18281e-158	Goblet 1	Calm2
Ubl3	3.67361e-162	0.569375	0.644	0.311	6.92879e-158	Goblet 1	Ubl3
Rnf131	5.5669e-162	0.481882	0.564	0.232	1.04997e-157	Goblet 1	Rnf13
Tjp31	4.05709e-161	0.461227	0.483	0.17	7.65209e-157	Goblet 1	Tjp3
Dstn1	1.58627e-160	0.485287	0.959	0.902	2.99187e-156	Goblet 1	Dstn
Jund1	7.52334e-160	0.653699	0.844	0.606	1.41898e-155	Goblet 1	Jund
Rab27a1	1.17323e-159	0.483778	0.522	0.199	2.21282e-155	Goblet 1	Rab27a
Pla2g101	2.30385e-159	0.38652	0.301	0.068	4.34529e-155	Goblet 1	Pla2g10
Sorbs2	2.07361e-158	0.575467	0.599	0.262	3.91104e-154	Goblet 1	Sorbs2
Sec61g1	1.11288e-157	0.539096	0.933	0.845	2.099e-153	Goblet 1	Sec61g
Ssr41	2.19057e-157	0.535247	0.954	0.901	4.13163e-153	Goblet 1	Ssr4
Pafah1b31	1.37608e-156	0.565186	0.828	0.587	2.59542e-152	Goblet 1	Pafah1b3
AA986860	1.92349e-156	0.315875	0.279	0.063	3.6279e-152	Goblet 1	AA986860
Sqstm11	2.24713e-155	0.569274	0.659	0.327	4.23831e-151	Goblet 1	Sqstm1
Pycr21	3.3662e-155	0.565476	0.665	0.343	6.34899e-151	Goblet 1	Pycr2
Unc5b	6.71109e-155	0.365378	0.318	0.08	1.26578e-150	Goblet 1	Unc5b
Sat11	2.12518e-154	0.548359	0.955	0.852	4.0083e-150	Goblet 1	Sat1
Tmc41	1.16466e-153	0.551841	0.805	0.537	2.19667e-149	Goblet 1	Tmc4
Upk3bl	2.51186e-153	1.3712	0.648	0.359	4.73761e-149	Goblet 1	Upk3bl
Tmem2481	3.77749e-152	0.494125	0.561	0.241	7.12473e-148	Goblet 1	Tmem248
Btc	6.31329e-151	0.313795	0.274	0.063	1.19075e-146	Goblet 1	Btc
Rasef1	7.3465e-151	0.359114	0.389	0.117	1.38562e-146	Goblet 1	Rasef
Cep191	6.68306e-150	0.47459	0.561	0.236	1.26049e-145	Goblet 1	Cep19
Ankrd371	1.38153e-149	0.555912	0.468	0.171	2.6057e-145	Goblet 1	Ankrd37
Mia31	3.51956e-149	0.578961	0.68	0.369	6.63824e-145	Goblet 1	Mia3
Golga41	3.88646e-149	0.594198	0.874	0.659	7.33025e-145	Goblet 1	Golga4
Pygb	7.20909e-149	0.361698	0.334	0.09	1.35971e-144	Goblet 1	Pygb
Baiap2l11	1.04647e-148	0.44101	0.449	0.158	1.97375e-144	Goblet 1	Baiap2l1
Creb3l11	9.74221e-148	0.271756	0.277	0.063	1.83748e-143	Goblet 1	Creb3l1
Fam46a1	3.7545e-147	0.678438	0.716	0.406	7.08136e-143	Goblet 1	Fam46a
Epsti1	4.0837e-147	0.345955	0.316	0.083	7.70226e-143	Goblet 1	Epsti1
Yipf11	6.57425e-145	0.547647	0.704	0.391	1.23997e-140	Goblet 1	Yipf1
Ggh1	1.09647e-144	0.52866	0.584	0.268	2.06805e-140	Goblet 1	Ggh
Hexa	1.80318e-144	0.337179	0.347	0.1	3.40097e-140	Goblet 1	Hexa
Spdef1	2.95242e-144	0.378108	0.581	0.213	5.56856e-140	Goblet 1	Spdef
Vamp81	1.32437e-143	0.5226	0.896	0.765	2.4979e-139	Goblet 1	Vamp8
Porcn	3.50029e-143	0.444787	0.416	0.142	6.60189e-139	Goblet 1	Porcn
Rab11fip1	3.82788e-143	0.49871	0.519	0.213	7.21976e-139	Goblet 1	Rab11fip1
Cpeb4	4.26287e-143	0.346859	0.337	0.095	8.0402e-139	Goblet 1	Cpeb4
Eps8	1.75018e-142	0.519547	0.583	0.272	3.30102e-138	Goblet 1	Eps8
Abhd21	2.36627e-141	0.484989	0.485	0.187	4.46302e-137	Goblet 1	Abhd2
Ifngr2	7.13541e-141	0.445653	0.51	0.209	1.34581e-136	Goblet 1	Ifngr2
Clmn1	1.48999e-139	0.49506	0.579	0.259	2.81028e-135	Goblet 1	Clmn
Por1	2.14853e-139	0.553132	0.872	0.652	4.05233e-135	Goblet 1	Por
Tmem1731	5.02929e-139	0.502493	0.59	0.279	9.48574e-135	Goblet 1	Tmem173
Smdt11	6.62247e-139	0.471421	0.922	0.853	1.24906e-134	Goblet 1	Smdt1
Dirc21	5.02523e-138	0.446403	0.514	0.21	9.47809e-134	Goblet 1	Dirc2
Tmsb4x1	4.06209e-137	0.44369	0.999	0.996	7.66152e-133	Goblet 1	Tmsb4x
Suco1	1.07487e-136	0.504934	0.617	0.302	2.02731e-132	Goblet 1	Suco
5033406O09Rik1	4.4528e-136	0.283278	0.275	0.067	8.39843e-132	Goblet 1	5033406O09Rik
Il6st	1.32695e-135	0.56724	0.587	0.283	2.50276e-131	Goblet 1	Il6st
A830008E24Rik1	1.49238e-135	0.411622	0.423	0.147	2.81477e-131	Goblet 1	A830008E24Rik
Pdxdc11	4.30408e-135	0.521723	0.726	0.416	8.11792e-131	Goblet 1	Pdxdc1
Unc93b1	1.00373e-134	0.299757	0.312	0.086	1.89313e-130	Goblet 1	Unc93b1
Clic41	4.64257e-133	0.432339	0.439	0.16	8.75634e-129	Goblet 1	Clic4
Rpn21	7.6843e-133	0.516487	0.824	0.616	1.44934e-128	Goblet 1	Rpn2
Serp11	1.13863e-132	0.565068	0.744	0.489	2.14757e-128	Goblet 1	Serp1
Fam213a	1.71495e-132	0.878791	0.593	0.314	3.23456e-128	Goblet 1	Fam213a
Mpzl1	3.42665e-132	0.403954	0.42	0.151	6.46301e-128	Goblet 1	Mpzl1
Bnip3	1.25637e-131	0.3944	0.284	0.074	2.36964e-127	Goblet 1	Bnip3
Fndc3a1	2.58819e-131	0.519224	0.647	0.344	4.88159e-127	Goblet 1	Fndc3a
Rab27b1	3.30217e-131	0.505788	0.657	0.346	6.22822e-127	Goblet 1	Rab27b
Dap1	5.47505e-131	0.457142	0.59	0.279	1.03265e-126	Goblet 1	Dap
Plekhb21	5.73766e-131	0.499773	0.674	0.377	1.08218e-126	Goblet 1	Plekhb2
Myl12b1	6.4408e-131	0.544487	0.83	0.665	1.2148e-126	Goblet 1	Myl12b
Atp6ap21	7.50354e-131	0.542356	0.698	0.418	1.41524e-126	Goblet 1	Atp6ap2
Chst8	1.45815e-130	0.362467	0.368	0.118	2.75022e-126	Goblet 1	Chst8
Ces1h1	4.72388e-130	0.282504	0.282	0.071	8.90971e-126	Goblet 1	Ces1h
Tm9sf21	1.01251e-129	0.496554	0.738	0.466	1.90969e-125	Goblet 1	Tm9sf2
Tmed31	1.24752e-129	0.512372	0.807	0.594	2.35294e-125	Goblet 1	Tmed3
Rnd3	5.16707e-129	0.617253	0.546	0.258	9.74562e-125	Goblet 1	Rnd3
Ptpn181	1.66894e-128	0.447665	0.524	0.225	3.14778e-124	Goblet 1	Ptpn18
Pdia61	4.30055e-128	0.541274	0.873	0.718	8.11126e-124	Goblet 1	Pdia6
Cracr2b1	2.65987e-127	0.489798	0.75	0.429	5.01677e-123	Goblet 1	Cracr2b
Fam102a	6.18332e-127	0.529158	0.504	0.222	1.16624e-122	Goblet 1	Fam102a
Cbr31	7.14441e-127	0.514035	0.802	0.562	1.34751e-122	Goblet 1	Cbr3
Tvp23b1	1.26628e-126	0.457382	0.591	0.292	2.38832e-122	Goblet 1	Tvp23b
Soat11	1.24752e-125	0.446074	0.449	0.17	2.35294e-121	Goblet 1	Soat1
Tmprss41	2.64171e-125	0.498842	0.735	0.428	4.98253e-121	Goblet 1	Tmprss4
Me11	1.32183e-124	0.335377	0.362	0.117	2.49311e-120	Goblet 1	Me1
Galnt41	1.55142e-124	0.332447	0.335	0.102	2.92614e-120	Goblet 1	Galnt4
Reep3	8.41239e-124	0.512401	0.808	0.587	1.58666e-119	Goblet 1	Reep3
Spats2l1	1.62017e-123	0.33202	0.364	0.117	3.05581e-119	Goblet 1	Spats2l
Haus81	3.04469e-123	0.433581	0.412	0.148	5.74259e-119	Goblet 1	Haus8
Calm31	3.07707e-123	0.497829	0.664	0.384	5.80367e-119	Goblet 1	Calm3
St3gal11	3.93157e-123	0.310884	0.271	0.071	7.41534e-119	Goblet 1	St3gal1
Lasp1	5.71979e-123	0.441926	0.559	0.268	1.07881e-118	Goblet 1	Lasp1
Sptbn11	6.51262e-123	0.531101	0.84	0.635	1.22834e-118	Goblet 1	Sptbn1
Ica11	7.41597e-122	0.298581	0.312	0.091	1.39873e-117	Goblet 1	Ica1
Ddost1	5.82624e-121	0.52435	0.768	0.55	1.09889e-116	Goblet 1	Ddost
Edem11	1.65979e-120	0.373005	0.421	0.158	3.13053e-116	Goblet 1	Edem1
Myl61	2.19073e-120	0.340573	0.989	0.981	4.13194e-116	Goblet 1	Myl6
Gabarapl21	2.758e-119	0.506612	0.739	0.489	5.20187e-115	Goblet 1	Gabarapl2
Wipi11	1.23201e-118	0.464984	0.54	0.254	2.32369e-114	Goblet 1	Wipi1
Txndc51	1.25268e-118	0.446231	0.578	0.286	2.36268e-114	Goblet 1	Txndc5
Gcc21	1.85979e-118	0.508954	0.72	0.442	3.50775e-114	Goblet 1	Gcc2
Gstm1	2.04439e-117	0.612412	0.775	0.584	3.85592e-113	Goblet 1	Gstm1
Slc1a51	3.32415e-117	0.368142	0.378	0.13	6.26968e-113	Goblet 1	Slc1a5
Sprr1a2	7.15919e-117	1.17457	0.931	0.754	1.3503e-112	Goblet 1	Sprr1a
Cd1641	7.69561e-117	0.477541	0.75	0.507	1.45147e-112	Goblet 1	Cd164
Xbp11	1.53279e-116	0.463911	0.684	0.412	2.89099e-112	Goblet 1	Xbp1
Sec14l1	2.19633e-116	0.336695	0.362	0.123	4.1425e-112	Goblet 1	Sec14l1
Pmm21	9.63122e-116	0.464416	0.576	0.293	1.81654e-111	Goblet 1	Pmm2
Rnasel	1.01667e-114	0.296815	0.312	0.095	1.91755e-110	Goblet 1	Rnasel
Antxr11	1.0575e-114	0.429701	0.436	0.171	1.99455e-110	Goblet 1	Antxr1
Cpq	2.13167e-114	0.309805	0.342	0.112	4.02055e-110	Goblet 1	Cpq
Usp41	2.21911e-113	0.470599	0.635	0.352	4.18547e-109	Goblet 1	Usp4
Avil1	2.48789e-113	0.320332	0.3	0.085	4.69241e-109	Goblet 1	Avil
Wfdc181	8.01398e-113	1.01462	0.638	0.361	1.51152e-108	Goblet 1	Wfdc18
Stard31	1.26606e-112	0.356809	0.426	0.165	2.38792e-108	Goblet 1	Stard3
Selenok1	1.96707e-112	0.474556	0.784	0.585	3.7101e-108	Goblet 1	Selenok
Morf4l11	5.2762e-112	0.437488	0.929	0.876	9.95144e-108	Goblet 1	Morf4l1
Tmem63a1	3.95902e-111	0.388069	0.461	0.193	7.4671e-107	Goblet 1	Tmem63a
Pgm1	6.20987e-111	0.293442	0.333	0.109	1.17124e-106	Goblet 1	Pgm1
Mapk13	1.12057e-110	0.544342	0.62	0.365	2.1135e-106	Goblet 1	Mapk13
Sec61b1	2.57988e-110	0.435189	0.933	0.887	4.86591e-106	Goblet 1	Sec61b
Flnb1	7.53164e-110	0.467431	0.558	0.282	1.42054e-105	Goblet 1	Flnb
Atp8b1	2.01323e-109	0.386519	0.442	0.182	3.79715e-105	Goblet 1	Atp8b1
Neu1	1.35332e-108	0.279616	0.271	0.078	2.5525e-104	Goblet 1	Neu1
Rnf150	1.40959e-108	0.357705	0.395	0.15	2.65863e-104	Goblet 1	Rnf150
Adh11	4.73463e-108	0.472899	0.616	0.325	8.92998e-104	Goblet 1	Adh1
Sestd1	6.18808e-108	0.39607	0.391	0.15	1.16713e-103	Goblet 1	Sestd1
Itm2c1	9.35196e-108	0.467778	0.655	0.385	1.76387e-103	Goblet 1	Itm2c
Rbbp71	1.64581e-107	0.470082	0.878	0.74	3.10417e-103	Goblet 1	Rbbp7
Micu1	1.74245e-107	0.386047	0.445	0.186	3.28644e-103	Goblet 1	Micu1
Npdc11	7.97996e-107	0.449329	0.625	0.352	1.5051e-102	Goblet 1	Npdc1
Cited21	1.61946e-106	0.486727	0.488	0.227	3.05446e-102	Goblet 1	Cited2
Manf1	1.94477e-106	0.49869	0.774	0.564	3.66803e-102	Goblet 1	Manf
Atp6v1e11	2.59806e-106	0.464654	0.812	0.626	4.90021e-102	Goblet 1	Atp6v1e1
Pdxk	4.21974e-106	0.545435	0.486	0.23	7.95884e-102	Goblet 1	Pdxk
Tram11	1.48362e-105	0.460012	0.663	0.401	2.79826e-101	Goblet 1	Tram1
Kctd1	7.39101e-105	0.479943	0.711	0.487	1.39402e-100	Goblet 1	Kctd1
Cmas1	9.3641e-105	0.453107	0.545	0.281	1.76616e-100	Goblet 1	Cmas
Trim21	1.6092e-104	0.45772	0.876	0.715	3.03512e-100	Goblet 1	Trim2
Tmem45b	1.66437e-104	0.285079	0.263	0.074	3.13917e-100	Goblet 1	Tmem45b
Cd47	4.3946e-104	0.501298	0.693	0.458	8.28866e-100	Goblet 1	Cd47
Tmed21	3.79994e-103	0.453917	0.84	0.702	7.16706e-99	Goblet 1	Tmed2
Ubb1	4.02141e-103	0.32082	0.996	0.987	7.58477e-99	Goblet 1	Ubb
H2-D11	4.96303e-103	0.465688	0.846	0.707	9.36076e-99	Goblet 1	H2-D1
Cox8a1	1.41186e-102	0.343297	0.985	0.958	2.66292e-98	Goblet 1	Cox8a
Txnrd1	1.69923e-102	0.347241	0.403	0.159	3.20491e-98	Goblet 1	Txnrd1
Gpr271	1.85585e-102	0.349026	0.354	0.129	3.50032e-98	Goblet 1	Gpr27
Nans1	9.84314e-102	0.458216	0.673	0.424	1.85651e-97	Goblet 1	Nans
Arhgap32	1.92292e-101	0.513646	0.666	0.412	3.62683e-97	Goblet 1	Arhgap32
Gpcpd1	8.9506e-101	0.283797	0.275	0.083	1.68817e-96	Goblet 1	Gpcpd1
Cdh11	3.65673e-100	0.467773	0.707	0.455	6.89695e-96	Goblet 1	Cdh1
Arfgap31	1.04586e-98	0.390667	0.507	0.241	1.9726e-94	Goblet 1	Arfgap3
Cd81	6.38511e-98	0.496767	0.818	0.688	1.2043e-93	Goblet 1	Cd81
Atp6v0a2	2.48256e-97	0.418263	0.447	0.201	4.68235e-93	Goblet 1	Atp6v0a2
Appl21	6.07398e-97	0.357864	0.393	0.158	1.14561e-92	Goblet 1	Appl2
Ppdpf1	1.37254e-96	0.445317	0.757	0.556	2.58875e-92	Goblet 1	Ppdpf
Lsr1	2.15518e-96	0.421159	0.603	0.351	4.06488e-92	Goblet 1	Lsr
Car5b	2.50344e-96	0.300709	0.294	0.097	4.72173e-92	Goblet 1	Car5b
Smim5	3.18862e-96	0.26269	0.274	0.085	6.01405e-92	Goblet 1	Smim5
Arf41	3.19883e-96	0.42586	0.774	0.582	6.03332e-92	Goblet 1	Arf4
Serpina1c1	5.15217e-96	0.783472	0.261	0.081	9.71751e-92	Goblet 1	Serpina1c
Tpcn11	1.84208e-95	0.340942	0.422	0.179	3.47435e-91	Goblet 1	Tpcn1
Ero1l1	3.74205e-95	0.392009	0.451	0.203	7.05789e-91	Goblet 1	Ero1l
Wwc1	5.6183e-95	0.406946	0.436	0.199	1.05967e-90	Goblet 1	Wwc1
Gjb21	1.87711e-94	0.359631	0.477	0.211	3.54042e-90	Goblet 1	Gjb2
Fkbp21	4.70308e-94	0.456646	0.767	0.59	8.87047e-90	Goblet 1	Fkbp2
Rom11	4.75417e-94	0.274168	0.278	0.085	8.96684e-90	Goblet 1	Rom1
Ddrgk11	1.07365e-93	0.422167	0.754	0.567	2.02501e-89	Goblet 1	Ddrgk1
Parp14	3.08433e-93	0.321205	0.323	0.115	5.81736e-89	Goblet 1	Parp14
Gstt21	3.20681e-93	0.37067	0.594	0.307	6.04836e-89	Goblet 1	Gstt2
Tnfrsf21	4.50095e-93	0.307871	0.304	0.104	8.48924e-89	Goblet 1	Tnfrsf21
Ttc71	1.17676e-92	0.386738	0.529	0.269	2.21949e-88	Goblet 1	Ttc7
Plpp51	1.61501e-92	0.306177	0.343	0.128	3.04607e-88	Goblet 1	Plpp5
Scamp21	1.89077e-92	0.445121	0.724	0.502	3.56618e-88	Goblet 1	Scamp2
Adam9	2.71251e-92	0.282605	0.312	0.109	5.11606e-88	Goblet 1	Adam9
Ypel3	6.6074e-92	0.507244	0.68	0.46	1.24622e-87	Goblet 1	Ypel3
Ttc39a1	8.83299e-92	0.302659	0.379	0.149	1.66599e-87	Goblet 1	Ttc39a
Cdc42bpa1	2.30639e-91	0.369261	0.463	0.213	4.35007e-87	Goblet 1	Cdc42bpa
Rpn11	5.76335e-91	0.455261	0.757	0.574	1.08702e-86	Goblet 1	Rpn1
Gnai21	1.23089e-90	0.394731	0.878	0.772	2.32159e-86	Goblet 1	Gnai2
Dram21	2.68367e-90	0.367857	0.47	0.225	5.06168e-86	Goblet 1	Dram2
Vps28	2.76589e-90	0.45117	0.728	0.547	5.21675e-86	Goblet 1	Vps28
Guk11	3.72554e-90	0.454799	0.696	0.485	7.02675e-86	Goblet 1	Guk1
Cblc1	1.37787e-89	0.393945	0.551	0.302	2.59881e-85	Goblet 1	Cblc
Trak1	1.42792e-89	0.274814	0.28	0.093	2.6932e-85	Goblet 1	Trak1
Ptges	1.97477e-89	0.374081	0.391	0.161	3.72461e-85	Goblet 1	Ptges
Mal2	5.49139e-89	0.41341	0.494	0.246	1.03573e-84	Goblet 1	Mal2
Ezr1	7.0923e-89	0.420171	0.897	0.79	1.33768e-84	Goblet 1	Ezr
Tyw11	8.14327e-89	0.445898	0.471	0.226	1.5359e-84	Goblet 1	Tyw1
Rnf103	1.53865e-88	0.286726	0.328	0.121	2.90204e-84	Goblet 1	Rnf103
Dnm21	1.83851e-88	0.397796	0.555	0.298	3.46761e-84	Goblet 1	Dnm2
Foxa21	5.36111e-88	0.332348	0.362	0.142	1.01116e-83	Goblet 1	Foxa2
Gns	8.00781e-88	0.363217	0.405	0.176	1.51035e-83	Goblet 1	Gns
Srpr1	2.16855e-87	0.405891	0.774	0.577	4.09011e-83	Goblet 1	Srpr
Surf41	5.31553e-87	0.401535	0.628	0.39	1.00256e-82	Goblet 1	Surf4
Srd5a11	3.06004e-86	0.30911	0.656	0.37	5.77154e-82	Goblet 1	Srd5a1
Rock2	1.13346e-85	0.506327	0.764	0.581	2.13783e-81	Goblet 1	Rock2
Magt11	2.11956e-85	0.436801	0.64	0.414	3.99771e-81	Goblet 1	Magt1
Ubl51	2.99094e-85	0.358639	0.913	0.852	5.64121e-81	Goblet 1	Ubl5
Sdcbp1	6.99682e-85	0.412138	0.67	0.439	1.31967e-80	Goblet 1	Sdcbp
Cst31	8.03889e-85	0.387485	0.886	0.792	1.51622e-80	Goblet 1	Cst3
Anxa11	1.63894e-84	0.275345	0.322	0.121	3.0912e-80	Goblet 1	Anxa11
Zmiz11	2.98633e-84	0.413552	0.638	0.405	5.63251e-80	Goblet 1	Zmiz1
Adam81	4.25861e-84	0.266675	0.281	0.096	8.03216e-80	Goblet 1	Adam8
Atp2c21	4.91267e-84	0.365043	0.426	0.195	9.26579e-80	Goblet 1	Atp2c2
Pip4k2c1	6.05624e-84	0.35902	0.477	0.234	1.14227e-79	Goblet 1	Pip4k2c
2310030G06Rik	1.26825e-83	0.354078	0.409	0.187	2.39204e-79	Goblet 1	2310030G06Rik
Pdlim11	1.85824e-83	0.448973	0.779	0.607	3.50482e-79	Goblet 1	Pdlim1
Vps13c	5.91579e-83	0.4197	0.605	0.366	1.11578e-78	Goblet 1	Vps13c
S100a111	6.75054e-83	0.311572	0.996	0.992	1.27322e-78	Goblet 1	S100a11
Hdlbp1	8.51748e-83	0.387892	0.88	0.788	1.60648e-78	Goblet 1	Hdlbp
Chp1	1.32215e-82	0.384447	0.466	0.233	2.49371e-78	Goblet 1	Chp1
Mfsd4a	1.55443e-82	0.27588	0.336	0.13	2.9318e-78	Goblet 1	Mfsd4a
Gramd3	2.05342e-82	0.317888	0.309	0.117	3.87295e-78	Goblet 1	Gramd3
Erp441	2.63267e-82	0.399091	0.643	0.424	4.96548e-78	Goblet 1	Erp44
Sec61a11	5.4452e-82	0.424674	0.651	0.429	1.02702e-77	Goblet 1	Sec61a1
Mphosph8	6.63402e-82	0.415222	0.565	0.332	1.25124e-77	Goblet 1	Mphosph8
Slc28a31	7.83829e-82	0.420037	0.777	0.561	1.47838e-77	Goblet 1	Slc28a3
Dhrs31	4.66721e-81	0.456792	0.842	0.723	8.80283e-77	Goblet 1	Dhrs3
Sp100	1.29229e-80	0.293211	0.32	0.121	2.43738e-76	Goblet 1	Sp100
Smagp1	7.17682e-80	0.392131	0.571	0.333	1.35362e-75	Goblet 1	Smagp
Msi2	1.16911e-79	0.390983	0.567	0.329	2.20507e-75	Goblet 1	Msi2
Crb31	1.27227e-79	0.364913	0.518	0.282	2.39963e-75	Goblet 1	Crb3
Dazap2	1.38471e-79	0.407404	0.663	0.45	2.6117e-75	Goblet 1	Dazap2
Rhoa1	1.68793e-79	0.360596	0.897	0.84	3.1836e-75	Goblet 1	Rhoa
Bhlhe401	3.4507e-79	0.41017	0.639	0.4	6.50836e-75	Goblet 1	Bhlhe40
Bcl2l1	5.22646e-79	0.257406	0.284	0.102	9.85763e-75	Goblet 1	Bcl2l1
Txnip1	7.49527e-79	0.421181	0.926	0.874	1.41368e-74	Goblet 1	Txnip
Nectin2	1.04359e-78	0.289997	0.343	0.141	1.96831e-74	Goblet 1	Nectin2
Sil11	1.72009e-78	0.384282	0.497	0.267	3.24426e-74	Goblet 1	Sil1
Gsn1	5.03672e-78	0.344122	0.948	0.894	9.49976e-74	Goblet 1	Gsn
Ndufa13	5.93441e-78	0.313619	0.935	0.914	1.11929e-73	Goblet 1	Ndufa13
Llgl2	6.78697e-78	0.254461	0.269	0.094	1.28009e-73	Goblet 1	Llgl2
Sdf41	1.2835e-77	0.418616	0.711	0.528	2.4208e-73	Goblet 1	Sdf4
Kcnk1	2.5964e-77	0.37584	0.488	0.262	4.89707e-73	Goblet 1	Kcnk1
Fchsd2	4.9181e-77	0.252032	0.262	0.09	9.27604e-73	Goblet 1	Fchsd2
Tmem9b1	8.8796e-77	0.340788	0.483	0.25	1.67478e-72	Goblet 1	Tmem9b
Uso11	1.07395e-76	0.367535	0.503	0.271	2.02557e-72	Goblet 1	Uso1
Uap11	1.86422e-76	0.344274	0.502	0.265	3.51611e-72	Goblet 1	Uap1
Macc1	3.2111e-76	0.302927	0.335	0.139	6.05645e-72	Goblet 1	Macc1
Lcmt1	4.97081e-76	0.575497	0.565	0.361	9.37545e-72	Goblet 1	Lcmt1
Klf41	5.63275e-76	0.452346	0.919	0.856	1.06239e-71	Goblet 1	Klf4
Ppp1r9a	1.03033e-75	0.278496	0.355	0.148	1.9433e-71	Goblet 1	Ppp1r9a
Slc15a21	1.96441e-75	0.352827	0.465	0.236	3.70508e-71	Goblet 1	Slc15a2
Endod1	2.98481e-75	0.381106	0.479	0.256	5.62965e-71	Goblet 1	Endod1
Ifitm11	4.0181e-75	0.565583	0.357	0.154	7.57854e-71	Goblet 1	Ifitm1
Scd21	8.57746e-75	0.425895	0.642	0.414	1.61779e-70	Goblet 1	Scd2
Tpd521	9.25208e-75	0.361093	0.805	0.645	1.74503e-70	Goblet 1	Tpd52
St14	3.48565e-74	0.376385	0.559	0.336	6.57428e-70	Goblet 1	St14
Slc44a2	5.24106e-74	0.380236	0.429	0.214	9.88517e-70	Goblet 1	Slc44a2
Gdpd1	1.17914e-73	0.279117	0.294	0.113	2.22397e-69	Goblet 1	Gdpd1
Sel1l1	1.27886e-73	0.364279	0.517	0.285	2.41205e-69	Goblet 1	Sel1l
Shisa51	2.05092e-73	0.373555	0.726	0.539	3.86824e-69	Goblet 1	Shisa5
H131	8.05458e-73	0.392768	0.624	0.417	1.51917e-68	Goblet 1	H13
Tmem50b1	2.29122e-72	0.363477	0.519	0.293	4.32147e-68	Goblet 1	Tmem50b
Sema3c1	2.3735e-72	0.412134	0.709	0.493	4.47665e-68	Goblet 1	Sema3c
Rassf31	2.79128e-72	0.331084	0.405	0.192	5.26464e-68	Goblet 1	Rassf3
Blvrb1	1.32029e-71	0.381283	0.751	0.584	2.49021e-67	Goblet 1	Blvrb
Sec23b1	1.84875e-71	0.331832	0.418	0.204	3.48693e-67	Goblet 1	Sec23b
Tlnrd1	2.58425e-71	0.280894	0.316	0.13	4.87416e-67	Goblet 1	Tlnrd1
Cd63	8.98964e-71	0.376317	0.831	0.755	1.69554e-66	Goblet 1	Cd63
G3bp2	1.09233e-70	0.3889	0.719	0.538	2.06024e-66	Goblet 1	G3bp2
1110008P14Rik1	1.11543e-70	0.374446	0.694	0.484	2.10381e-66	Goblet 1	1110008P14Rik
Mtus1	1.80811e-70	0.363604	0.579	0.362	3.41029e-66	Goblet 1	Mtus1
Ablim11	2.2226e-70	0.364833	0.676	0.456	4.19206e-66	Goblet 1	Ablim1
Slc35f5	2.43806e-70	0.294554	0.33	0.14	4.59843e-66	Goblet 1	Slc35f5
Pitpna1	2.6508e-70	0.365654	0.829	0.719	4.99968e-66	Goblet 1	Pitpna
Aldoa	4.73579e-70	0.336367	0.93	0.874	8.93218e-66	Goblet 1	Aldoa
Lman11	5.23e-70	0.389273	0.795	0.67	9.86431e-66	Goblet 1	Lman1
H2afj1	5.32199e-70	0.288167	0.962	0.921	1.00378e-65	Goblet 1	H2afj
Hist1h2bc	8.11656e-70	0.396462	0.473	0.252	1.53086e-65	Goblet 1	Hist1h2bc
Ndufv31	1.12666e-69	0.393415	0.764	0.645	2.12499e-65	Goblet 1	Ndufv3
Emb3	1.51517e-69	0.363638	0.792	0.599	2.85777e-65	Goblet 1	Emb
Stk39	2.00708e-69	0.324325	0.444	0.228	3.78555e-65	Goblet 1	Stk39
Ubxn2a	2.47404e-69	0.358517	0.494	0.277	4.66628e-65	Goblet 1	Ubxn2a
Cltc1	4.24555e-69	0.383115	0.673	0.481	8.00753e-65	Goblet 1	Cltc
Ap3s1	5.6259e-69	0.275875	0.333	0.144	1.0611e-64	Goblet 1	Ap3s1
Apc1	1.48084e-68	0.388822	0.616	0.408	2.79301e-64	Goblet 1	Apc
Myof	1.52214e-68	0.426039	0.775	0.638	2.87091e-64	Goblet 1	Myof
Spint11	1.60851e-68	0.396998	0.722	0.529	3.03382e-64	Goblet 1	Spint1
Drap11	3.53996e-68	0.351981	0.797	0.686	6.67672e-64	Goblet 1	Drap1
Nedd4l	5.56244e-68	0.293224	0.334	0.146	1.04913e-63	Goblet 1	Nedd4l
Slc5a9	6.8997e-68	0.294187	0.304	0.125	1.30135e-63	Goblet 1	Slc5a9
Diaph1	1.31829e-67	0.376523	0.678	0.486	2.48642e-63	Goblet 1	Diaph1
Retreg1	1.59499e-67	0.305988	0.35	0.158	3.00831e-63	Goblet 1	Retreg1
Atp6v0b1	1.83362e-67	0.361713	0.832	0.723	3.4584e-63	Goblet 1	Atp6v0b
Atp9a	5.56344e-67	0.298146	0.353	0.16	1.04932e-62	Goblet 1	Atp9a
Pdia41	9.51117e-67	0.371663	0.617	0.416	1.7939e-62	Goblet 1	Pdia4
Acbd31	1.95483e-66	0.356637	0.625	0.422	3.68701e-62	Goblet 1	Acbd3
Prrc11	7.66314e-66	0.300139	0.388	0.187	1.44534e-61	Goblet 1	Prrc1
Nrip11	1.63787e-65	0.31805	0.965	0.947	3.08918e-61	Goblet 1	Nrip1
Hint31	2.07639e-65	0.323427	0.486	0.273	3.91628e-61	Goblet 1	Hint3
Tmem30b	2.6325e-65	0.325597	0.526	0.311	4.96516e-61	Goblet 1	Tmem30b
Copb21	3.17208e-65	0.375857	0.759	0.624	5.98286e-61	Goblet 1	Copb2
Ccser2	5.86736e-65	0.35667	0.56	0.346	1.10664e-60	Goblet 1	Ccser2
Trappc2l1	2.31645e-64	0.372052	0.641	0.457	4.36905e-60	Goblet 1	Trappc2l
Ncam11	2.45797e-64	0.29661	0.429	0.206	4.63599e-60	Goblet 1	Ncam1
Srp91	3.27185e-64	0.342357	0.799	0.7	6.17104e-60	Goblet 1	Srp9
Arpc51	4.66401e-64	0.346509	0.814	0.697	8.79678e-60	Goblet 1	Arpc5
Ociad2	4.77487e-64	0.35424	0.431	0.233	9.00588e-60	Goblet 1	Ociad2
Lamp11	6.15686e-64	0.307621	0.906	0.859	1.16125e-59	Goblet 1	Lamp1
Rbm471	1.03713e-63	0.316947	0.407	0.208	1.95612e-59	Goblet 1	Rbm47
Edem21	1.20134e-63	0.302546	0.454	0.246	2.26584e-59	Goblet 1	Edem2
Cnpy21	1.68261e-63	0.314434	0.858	0.807	3.17357e-59	Goblet 1	Cnpy2
Krt801	2.17238e-63	0.261748	0.279	0.111	4.09732e-59	Goblet 1	Krt80
Trim241	3.05435e-63	0.332176	0.499	0.283	5.76081e-59	Goblet 1	Trim24
Sh3bgrl21	7.10723e-63	0.300072	0.375	0.18	1.3405e-58	Goblet 1	Sh3bgrl2
Twsg1	9.73837e-63	0.335925	0.489	0.278	1.83675e-58	Goblet 1	Twsg1
Carhsp11	1.57302e-62	0.354379	0.591	0.382	2.96688e-58	Goblet 1	Carhsp1
Itch	1.82804e-62	0.357305	0.554	0.357	3.44787e-58	Goblet 1	Itch
Ildr1	2.7104e-62	0.253395	0.309	0.133	5.11209e-58	Goblet 1	Ildr1
Ubc1	2.88421e-62	0.326009	0.953	0.923	5.4399e-58	Goblet 1	Ubc
Chmp31	3.69814e-62	0.374331	0.644	0.478	6.97506e-58	Goblet 1	Chmp3
Krtcap21	6.74788e-62	0.328271	0.867	0.798	1.27272e-57	Goblet 1	Krtcap2
Dnajc101	8.43482e-62	0.293751	0.418	0.214	1.59089e-57	Goblet 1	Dnajc10
Parva	1.75407e-61	0.318068	0.484	0.279	3.30835e-57	Goblet 1	Parva
Nr2f2	2.04426e-61	0.36986	0.528	0.327	3.85568e-57	Goblet 1	Nr2f2
Atp6v0a41	4.476e-61	0.290049	0.4	0.199	8.44218e-57	Goblet 1	Atp6v0a4
Arl2bp1	5.95936e-61	0.33187	0.414	0.219	1.12399e-56	Goblet 1	Arl2bp
Ier31	9.57693e-61	0.380938	0.579	0.36	1.8063e-56	Goblet 1	Ier3
Lamp2	1.09188e-60	0.342718	0.821	0.723	2.0594e-56	Goblet 1	Lamp2
Gnas	3.79242e-60	0.258771	0.934	0.936	7.15288e-56	Goblet 1	Gnas
Bri3	3.86551e-60	0.397591	0.814	0.747	7.29073e-56	Goblet 1	Bri3
Lzts2	4.94323e-60	0.295964	0.352	0.168	9.32344e-56	Goblet 1	Lzts2
Mpc21	5.16997e-60	0.329345	0.811	0.717	9.75108e-56	Goblet 1	Mpc2
Ghr1	6.13406e-60	0.339141	0.607	0.399	1.15695e-55	Goblet 1	Ghr
Ostc1	9.44824e-60	0.352133	0.712	0.562	1.78203e-55	Goblet 1	Ostc
Enah	2.66742e-59	0.409536	0.622	0.439	5.03102e-55	Goblet 1	Enah
Csf3	3.4672e-59	0.303763	0.373	0.186	6.53948e-55	Goblet 1	Csf3
Aldh21	3.71852e-59	0.302456	0.902	0.9	7.01351e-55	Goblet 1	Aldh2
1110032A03Rik	4.87656e-59	0.271995	0.361	0.175	9.19769e-55	Goblet 1	1110032A03Rik
Wwc2	5.35229e-59	0.303299	0.461	0.257	1.00949e-54	Goblet 1	Wwc2
Hipk1	5.39372e-59	0.375963	0.61	0.421	1.01731e-54	Goblet 1	Hipk1
Rab2a1	6.26944e-59	0.320137	0.854	0.803	1.18248e-54	Goblet 1	Rab2a
Anxa61	9.6403e-59	0.302896	0.492	0.289	1.81826e-54	Goblet 1	Anxa6
Stk381	1.0159e-58	0.336662	0.715	0.528	1.91608e-54	Goblet 1	Stk38
Zfp5601	1.3079e-58	0.302638	0.402	0.208	2.46682e-54	Goblet 1	Zfp560
Ptprk	3.68876e-58	0.28791	0.365	0.182	6.95737e-54	Goblet 1	Ptprk
Mpc1	4.41161e-58	0.370003	0.612	0.443	8.32073e-54	Goblet 1	Mpc1
mt-Nd5	4.65309e-58	0.325195	0.943	0.935	8.77618e-54	Goblet 1	mt-Nd5
Leprot	6.92864e-58	0.3308	0.493	0.294	1.30681e-53	Goblet 1	Leprot
Ivns1abp	7.90168e-58	0.340822	0.549	0.353	1.49034e-53	Goblet 1	Ivns1abp
Trp53bp2	1.16624e-57	0.262244	0.325	0.148	2.19965e-53	Goblet 1	Trp53bp2
Lrba	1.36449e-57	0.313186	0.438	0.24	2.57357e-53	Goblet 1	Lrba
Crip21	2.36612e-57	0.376521	0.654	0.468	4.46274e-53	Goblet 1	Crip2
Yipf6	2.86746e-57	0.278392	0.382	0.194	5.40832e-53	Goblet 1	Yipf6
Ube2f1	3.25626e-57	0.337348	0.553	0.351	6.14162e-53	Goblet 1	Ube2f
Ndufa4	4.40425e-57	0.300584	0.971	0.947	8.30686e-53	Goblet 1	Ndufa4
Naxd1	1.05535e-56	0.316338	0.845	0.761	1.99049e-52	Goblet 1	Naxd
Ctnnb11	1.6046e-56	0.318313	0.899	0.814	3.02644e-52	Goblet 1	Ctnnb1
Wbp2	2.2392e-56	0.287867	0.404	0.216	4.22335e-52	Goblet 1	Wbp2
Psenen	2.89111e-56	0.336958	0.775	0.662	5.45292e-52	Goblet 1	Psenen
Ufc11	3.89692e-56	0.326221	0.71	0.583	7.34997e-52	Goblet 1	Ufc1
Cgnl11	9.5235e-56	0.270871	0.379	0.189	1.79623e-51	Goblet 1	Cgnl1
Tcf251	1.02948e-55	0.298772	0.859	0.792	1.9417e-51	Goblet 1	Tcf25
Peli1	1.57252e-55	0.273359	0.319	0.149	2.96593e-51	Goblet 1	Peli1
Add31	5.73472e-55	0.379962	0.648	0.472	1.08162e-50	Goblet 1	Add3
Atp6v1a	6.51773e-55	0.333465	0.624	0.447	1.22931e-50	Goblet 1	Atp6v1a
Fam3a1	1.41995e-54	0.272	0.416	0.224	2.67817e-50	Goblet 1	Fam3a
Actr2	2.65301e-54	0.327444	0.674	0.506	5.00384e-50	Goblet 1	Actr2
Tmem30a1	2.83961e-54	0.315215	0.622	0.434	5.35579e-50	Goblet 1	Tmem30a
Kdelr21	3.55086e-54	0.348386	0.544	0.357	6.69728e-50	Goblet 1	Kdelr2
Mecom	7.10486e-54	0.358299	0.625	0.455	1.34005e-49	Goblet 1	Mecom
Atl21	7.96142e-54	0.320984	0.491	0.297	1.5016e-49	Goblet 1	Atl2
Atp6v1f1	1.8875e-53	0.299018	0.836	0.764	3.56001e-49	Goblet 1	Atp6v1f
Arl6ip51	2.11178e-53	0.312342	0.47	0.281	3.98303e-49	Goblet 1	Arl6ip5
Spcs11	4.90562e-53	0.305326	0.761	0.642	9.25249e-49	Goblet 1	Spcs1
Trpm41	6.28422e-53	0.262724	0.38	0.196	1.18527e-48	Goblet 1	Trpm4
Arpc1a1	7.27658e-53	0.334747	0.718	0.603	1.37244e-48	Goblet 1	Arpc1a
Ern1	7.90446e-53	0.294176	0.378	0.199	1.49086e-48	Goblet 1	Ern1
Slc39a71	1.75446e-52	0.308688	0.491	0.3	3.30909e-48	Goblet 1	Slc39a7
Zfp36l11	2.84022e-52	0.335529	0.839	0.739	5.35694e-48	Goblet 1	Zfp36l1
Tmem160	5.79933e-52	0.326024	0.59	0.419	1.09381e-47	Goblet 1	Tmem160
Gm140051	6.85574e-52	0.307381	0.513	0.32	1.29306e-47	Goblet 1	Gm14005
Fzd3	7.43402e-52	0.256235	0.322	0.152	1.40213e-47	Goblet 1	Fzd3
Gda	2.37241e-51	0.41463	0.739	0.588	4.47461e-47	Goblet 1	Gda
Timm8b	3.05525e-51	0.34228	0.693	0.57	5.7625e-47	Goblet 1	Timm8b
Grpel2	4.40733e-51	0.281489	0.301	0.143	8.31266e-47	Goblet 1	Grpel2
Ppp4r21	5.53813e-51	0.325039	0.595	0.426	1.04455e-46	Goblet 1	Ppp4r2
Uqcc31	1.04138e-50	0.3285	0.69	0.562	1.96415e-46	Goblet 1	Uqcc3
Arf11	1.3908e-50	0.295124	0.854	0.794	2.6232e-46	Goblet 1	Arf1
Akap91	1.83599e-50	0.274014	0.884	0.793	3.46285e-46	Goblet 1	Akap9
Rnf7	2.45474e-50	0.311878	0.801	0.701	4.62989e-46	Goblet 1	Rnf7
Prss8	6.90806e-50	0.280594	0.308	0.149	1.30293e-45	Goblet 1	Prss8
Cope1	9.65864e-50	0.323334	0.81	0.76	1.82172e-45	Goblet 1	Cope
C1galt11	1.4001e-49	0.295497	0.506	0.312	2.64072e-45	Goblet 1	C1galt1
Acadl1	2.27266e-49	0.394394	0.731	0.611	4.28647e-45	Goblet 1	Acadl
Prkab11	2.39742e-49	0.308041	0.487	0.3	4.52177e-45	Goblet 1	Prkab1
Epb41	3.41885e-49	0.300805	0.442	0.262	6.44829e-45	Goblet 1	Epb41
Lcn2	3.5911e-49	0.932538	0.532	0.373	6.77317e-45	Goblet 1	Lcn2
Gde11	4.26817e-49	0.293676	0.567	0.379	8.0502e-45	Goblet 1	Gde1
Tsta31	4.54849e-49	0.300037	0.596	0.426	8.5789e-45	Goblet 1	Tsta3
Bag11	4.92251e-49	0.25003	0.904	0.866	9.28435e-45	Goblet 1	Bag1
Rab251	6.18707e-49	0.266234	0.951	0.87	1.16694e-44	Goblet 1	Rab25
Dnajc5	7.6713e-49	0.30308	0.536	0.359	1.44688e-44	Goblet 1	Dnajc5
Glmp1	1.0706e-48	0.291537	0.504	0.327	2.01926e-44	Goblet 1	Glmp
Anxa12	1.19539e-48	0.385309	0.967	0.912	2.25462e-44	Goblet 1	Anxa1
Ergic11	1.21988e-48	0.309824	0.604	0.428	2.30081e-44	Goblet 1	Ergic1
Vapa1	1.66137e-48	0.31061	0.777	0.682	3.13352e-44	Goblet 1	Vapa
Ehd41	1.84584e-48	0.332851	0.651	0.49	3.48144e-44	Goblet 1	Ehd4
Chmp4b1	1.85823e-48	0.326613	0.725	0.595	3.5048e-44	Goblet 1	Chmp4b
Edf11	2.28049e-48	0.281781	0.858	0.821	4.30123e-44	Goblet 1	Edf1
Exph51	2.56437e-48	0.256124	0.321	0.157	4.83666e-44	Goblet 1	Exph5
Mydgf1	7.8727e-48	0.303123	0.659	0.506	1.48487e-43	Goblet 1	Mydgf
Herpud11	1.2092e-47	0.311273	0.515	0.332	2.28068e-43	Goblet 1	Herpud1
Mmp15	1.45323e-47	0.28323	0.389	0.217	2.74093e-43	Goblet 1	Mmp15
Lpgat1	1.50103e-47	0.268918	0.364	0.193	2.8311e-43	Goblet 1	Lpgat1
Pmm11	2.92976e-47	0.37243	0.63	0.482	5.52582e-43	Goblet 1	Pmm1
Arpc31	3.26738e-47	0.260732	0.879	0.833	6.16261e-43	Goblet 1	Arpc3
Dnajc1	5.12407e-47	0.296185	0.589	0.419	9.66451e-43	Goblet 1	Dnajc1
Ost41	8.12193e-47	0.298141	0.65	0.513	1.53188e-42	Goblet 1	Ost4
Mindy11	9.25264e-47	0.31344	0.53	0.352	1.74514e-42	Goblet 1	Mindy1
Tmem176a	3.193e-46	0.28725	0.96	0.932	6.02233e-42	Goblet 1	Tmem176a
Foxq11	3.94167e-46	0.347072	0.704	0.541	7.43438e-42	Goblet 1	Foxq1
Ctsa1	4.28024e-46	0.278184	0.42	0.245	8.07297e-42	Goblet 1	Ctsa
Arl11	6.29365e-46	0.313854	0.684	0.565	1.18704e-41	Goblet 1	Arl1
Golph31	1.44426e-45	0.276491	0.454	0.282	2.72401e-41	Goblet 1	Golph3
Vmp1	1.49799e-45	0.354928	0.699	0.557	2.82535e-41	Goblet 1	Vmp1
Rhbdl21	1.57078e-45	0.295585	0.442	0.267	2.96265e-41	Goblet 1	Rhbdl2
Twnk	1.89645e-45	0.26363	0.321	0.165	3.57689e-41	Goblet 1	Twnk
Sec631	2.84656e-45	0.315693	0.604	0.455	5.3689e-41	Goblet 1	Sec63
Grb2	3.64456e-45	0.291675	0.516	0.349	6.874e-41	Goblet 1	Grb2
Tmed91	5.356e-45	0.250889	0.873	0.845	1.01019e-40	Goblet 1	Tmed9
Ssr31	7.76964e-45	0.312031	0.682	0.544	1.46543e-40	Goblet 1	Ssr3
Wasl	9.65587e-45	0.355146	0.566	0.415	1.82119e-40	Goblet 1	Wasl
Crim1	1.4946e-44	0.27616	0.398	0.227	2.81897e-40	Goblet 1	Crim1
Sypl1	1.63752e-44	0.274699	0.874	0.819	3.08852e-40	Goblet 1	Sypl
Arfgef11	2.12154e-44	0.289457	0.896	0.855	4.00143e-40	Goblet 1	Arfgef1
Ctnna11	3.48424e-44	0.297382	0.83	0.759	6.57163e-40	Goblet 1	Ctnna1
Efhd2	4.72545e-44	0.275654	0.37	0.21	8.91267e-40	Goblet 1	Efhd2
Insig2	8.00722e-44	0.28495	0.4	0.234	1.51024e-39	Goblet 1	Insig2
Cyb5a	8.22612e-44	0.330145	0.766	0.679	1.55153e-39	Goblet 1	Cyb5a
D8Ertd738e1	9.24995e-44	0.268167	0.824	0.745	1.74463e-39	Goblet 1	D8Ertd738e
Abracl	1.63059e-43	0.329157	0.719	0.607	3.07545e-39	Goblet 1	Abracl
Nme7	3.71064e-43	0.251072	0.305	0.155	6.99863e-39	Goblet 1	Nme7
Stim2	6.74955e-43	0.274289	0.415	0.247	1.27303e-38	Goblet 1	Stim2
Rab15	6.75777e-43	0.271354	0.387	0.224	1.27458e-38	Goblet 1	Rab15
Asah1	8.26127e-43	0.283064	0.542	0.371	1.55816e-38	Goblet 1	Asah1
Pak2	1.37076e-42	0.290194	0.822	0.741	2.58539e-38	Goblet 1	Pak2
Sbds1	1.52789e-42	0.338084	0.656	0.52	2.88175e-38	Goblet 1	Sbds
Copa1	2.49005e-42	0.285634	0.607	0.455	4.69649e-38	Goblet 1	Copa
Rps6ka3	2.71055e-42	0.295783	0.555	0.392	5.11236e-38	Goblet 1	Rps6ka3
Rab1a1	2.94494e-42	0.300612	0.648	0.502	5.55445e-38	Goblet 1	Rab1a
Tmprss2	3.72727e-42	0.250816	0.351	0.194	7.03001e-38	Goblet 1	Tmprss2
Rab20	5.49323e-42	0.263521	0.4	0.236	1.03608e-37	Goblet 1	Rab20
Fam20b	7.99867e-42	0.259884	0.426	0.259	1.50863e-37	Goblet 1	Fam20b
Hpgds1	1.04242e-41	0.314568	0.608	0.455	1.9661e-37	Goblet 1	Hpgds
Cmtm7	2.02255e-41	0.26251	0.396	0.236	3.81472e-37	Goblet 1	Cmtm7
Rtn3	6.40958e-41	0.287579	0.669	0.545	1.20891e-36	Goblet 1	Rtn3
Sec62	8.35465e-41	0.277796	0.782	0.707	1.57577e-36	Goblet 1	Sec62
Leprotl1	1.1161e-40	0.27603	0.439	0.28	2.10508e-36	Goblet 1	Leprotl1
Chmp51	1.15899e-40	0.290593	0.63	0.486	2.18598e-36	Goblet 1	Chmp5
Tm9sf41	1.32401e-40	0.281594	0.545	0.389	2.49722e-36	Goblet 1	Tm9sf4
Uaca	1.69279e-40	0.283764	0.3	0.156	3.19278e-36	Goblet 1	Uaca
Nbeal1	2.06654e-40	0.293258	0.505	0.341	3.8977e-36	Goblet 1	Nbeal1
Rab8a1	3.1954e-40	0.290771	0.576	0.431	6.02684e-36	Goblet 1	Rab8a
Lypd21	3.25353e-40	0.260971	0.756	0.54	6.13648e-36	Goblet 1	Lypd2
Eps8l2	4.55882e-40	0.26291	0.451	0.283	8.59838e-36	Goblet 1	Eps8l2
Ar1	2.08826e-39	0.269615	0.815	0.747	3.93868e-35	Goblet 1	Ar
Arhgap17	2.87736e-39	0.259389	0.366	0.211	5.42699e-35	Goblet 1	Arhgap17
M6pr	4.17954e-39	0.273401	0.624	0.476	7.88304e-35	Goblet 1	M6pr
Lamtor21	4.4455e-39	0.257398	0.817	0.757	8.38467e-35	Goblet 1	Lamtor2
Hjurp1	6.16468e-39	0.297242	0.693	0.553	1.16272e-34	Goblet 1	Hjurp
mt-Nd4l	8.5148e-39	0.33315	0.795	0.718	1.60598e-34	Goblet 1	mt-Nd4l
Ntan11	9.14007e-39	0.271341	0.535	0.379	1.72391e-34	Goblet 1	Ntan1
Krt71	1.4896e-38	0.354294	0.976	0.976	2.80954e-34	Goblet 1	Krt7
Btg11	1.93157e-38	0.334792	0.672	0.535	3.64314e-34	Goblet 1	Btg1
Hk21	2.10545e-38	0.309648	0.429	0.271	3.97108e-34	Goblet 1	Hk2
Ak31	2.63691e-38	0.269316	0.521	0.363	4.97347e-34	Goblet 1	Ak3
Slc9a3r1	4.17638e-38	0.277328	0.526	0.374	7.87707e-34	Goblet 1	Slc9a3r1
Nek7	1.66738e-37	0.258749	0.422	0.27	3.14485e-33	Goblet 1	Nek7
AI661453	4.73402e-37	0.279518	0.371	0.222	8.92883e-33	Goblet 1	AI661453
Dgkh1	5.01792e-37	0.284176	0.44	0.28	9.4643e-33	Goblet 1	Dgkh
Cib11	5.39873e-37	0.271419	0.633	0.498	1.01825e-32	Goblet 1	Cib1
Nectin41	1.08416e-36	0.259486	0.54	0.371	2.04484e-32	Goblet 1	Nectin4
Tpi11	1.17258e-36	0.265322	0.848	0.784	2.2116e-32	Goblet 1	Tpi1
Sra11	1.86394e-36	0.277799	0.591	0.459	3.51557e-32	Goblet 1	Sra1
Alad	1.88368e-36	0.25522	0.414	0.262	3.55281e-32	Goblet 1	Alad
Klf31	1.88654e-36	0.253173	0.868	0.795	3.55821e-32	Goblet 1	Klf3
Mea11	1.96992e-36	0.258055	0.553	0.408	3.71546e-32	Goblet 1	Mea1
Ralbp1	2.11541e-36	0.265452	0.865	0.812	3.98988e-32	Goblet 1	Ralbp1
Tsc22d41	2.93351e-36	0.273982	0.714	0.605	5.5329e-32	Goblet 1	Tsc22d4
Tmem1671	4.3677e-36	0.282412	0.662	0.551	8.23791e-32	Goblet 1	Tmem167
Scp21	4.68089e-36	0.253727	0.758	0.69	8.82862e-32	Goblet 1	Scp2
Exoc2	5.63393e-36	0.257369	0.341	0.195	1.06262e-31	Goblet 1	Exoc2
Erbin	1.23393e-35	0.287492	0.571	0.427	2.32732e-31	Goblet 1	Erbin
Gpr1081	1.51151e-35	0.256986	0.39	0.242	2.85086e-31	Goblet 1	Gpr108
Ubxn4	2.29954e-35	0.266707	0.739	0.658	4.33716e-31	Goblet 1	Ubxn4
Tax1bp3	4.87834e-35	0.287015	0.516	0.373	9.20103e-31	Goblet 1	Tax1bp3
Ddx61	5.03718e-35	0.26925	0.758	0.659	9.50062e-31	Goblet 1	Ddx6
Slc25a24	6.0654e-34	0.250378	0.423	0.275	1.144e-29	Goblet 1	Slc25a24
Fis1	1.37866e-33	0.259436	0.754	0.673	2.60029e-29	Goblet 1	Fis1
Derl11	1.796e-33	0.251409	0.535	0.393	3.38743e-29	Goblet 1	Derl1
Sdf21	3.04664e-33	0.262731	0.621	0.497	5.74626e-29	Goblet 1	Sdf2
Daam1	3.50161e-33	0.280091	0.547	0.413	6.60438e-29	Goblet 1	Daam1
Lrrfip1	3.78636e-33	0.286426	0.755	0.669	7.14145e-29	Goblet 1	Lrrfip1
Trip111	1.54502e-32	0.258755	0.646	0.514	2.91406e-28	Goblet 1	Trip11
Lppos	1.6304e-32	0.26203	0.423	0.282	3.07509e-28	Goblet 1	Lppos
Mgat21	1.89995e-32	0.252485	0.588	0.452	3.58349e-28	Goblet 1	Mgat2
Ufl11	9.49943e-32	0.266508	0.504	0.367	1.79169e-27	Goblet 1	Ufl1
Lmo4	1.10554e-31	0.289673	0.651	0.529	2.08516e-27	Goblet 1	Lmo4
Ptp4a11	2.24344e-31	0.284781	0.445	0.309	4.23135e-27	Goblet 1	Ptp4a1
Mier1	2.39422e-31	0.258084	0.666	0.544	4.51574e-27	Goblet 1	Mier1
Copb11	2.7656e-31	0.25369	0.635	0.527	5.21619e-27	Goblet 1	Copb1
Pgap2	3.15009e-31	0.253215	0.664	0.554	5.94138e-27	Goblet 1	Pgap2
Dnajb6	3.31375e-31	0.253129	0.734	0.641	6.25006e-27	Goblet 1	Dnajb6
Emx2	4.12711e-31	0.279721	0.435	0.3	7.78415e-27	Goblet 1	Emx2
Gtf2f2	4.27156e-31	0.272811	0.436	0.3	8.05659e-27	Goblet 1	Gtf2f2
Igf2r	6.67274e-31	0.253437	0.449	0.309	1.25855e-26	Goblet 1	Igf2r
Rheb	1.55592e-30	0.281088	0.686	0.615	2.93462e-26	Goblet 1	Rheb
Trmt11	4.24552e-30	0.288318	0.558	0.446	8.00747e-26	Goblet 1	Trmt1
AC149090.11	1.07218e-29	0.259426	0.725	0.634	2.02224e-25	Goblet 1	AC149090.1
Rab11a	5.19173e-29	0.272464	0.712	0.624	9.79211e-25	Goblet 1	Rab11a
Zfhx3	6.10833e-29	0.253996	0.666	0.566	1.15209e-24	Goblet 1	Zfhx3
Bnip3l	1.30938e-28	0.283305	0.711	0.626	2.46963e-24	Goblet 1	Bnip3l
Zfand51	1.55539e-28	0.267367	0.932	0.884	2.93362e-24	Goblet 1	Zfand5
Naxe	2.76294e-28	0.260442	0.588	0.484	5.21117e-24	Goblet 1	Naxe
Gabrp	3.36191e-28	0.275998	0.387	0.253	6.3409e-24	Goblet 1	Gabrp
Tmem54	1.81577e-26	0.253827	0.349	0.228	3.42472e-22	Goblet 1	Tmem54
Arap2	3.42466e-19	0.257322	0.511	0.418	6.45926e-15	Goblet 1	Arap2
F31	4.60886e-19	0.288029	0.81	0.791	8.69278e-15	Goblet 1	F3
Mgst11	4.5608e-12	0.431754	0.528	0.513	8.60212e-08	Goblet 1	Mgst1
S100g1	1.08764e-11	0.405282	0.173	0.285	2.0514e-07	Goblet 1	S100g
Lars21	1.47222e-06	0.254888	0.811	0.846	0.0277675	Goblet 1	Lars2
Mt1	0.00719171	0.723812	0.662	0.818	1	Goblet 1	Mt1
Agr22	0	1.83681	0.876	0.449	0	Goblet 2 WT	Agr2
Tmem2132	0	1.59941	0.993	0.613	0	Goblet 2 WT	Tmem213
Cldn102	0	1.49726	0.965	0.283	0	Goblet 2 WT	Cldn10
Spdef2	0	1.44821	0.977	0.198	0	Goblet 2 WT	Spdef
Krt182	0	1.32737	1	0.763	0	Goblet 2 WT	Krt18
Wfdc22	0	1.26137	1	0.948	0	Goblet 2 WT	Wfdc2
Tspan14	0	1.22275	0.989	0.387	0	Goblet 2 WT	Tspan1
Tst2	0	1.21765	0.994	0.448	0	Goblet 2 WT	Tst
Gpx12	0	1.18265	1	0.989	0	Goblet 2 WT	Gpx1
Serpina1e	0	1.17231	0.583	0.026	0	Goblet 2 WT	Serpina1e
Serpinb112	0	1.15568	0.984	0.428	0	Goblet 2 WT	Serpinb11
Isg202	0	1.08274	0.909	0.219	0	Goblet 2 WT	Isg20
Epcam2	0	1.07966	1	0.89	0	Goblet 2 WT	Epcam
Chad2	0	1.06791	0.701	0.133	0	Goblet 2 WT	Chad
Srd5a12	0	1.04348	0.927	0.36	0	Goblet 2 WT	Srd5a1
Sgms22	0	1.00765	0.938	0.306	0	Goblet 2 WT	Sgms2
Galnt122	0	1.00516	0.951	0.312	0	Goblet 2 WT	Galnt12
Krt82	0	0.997451	0.988	0.477	0	Goblet 2 WT	Krt8
Pdzrn4	0	0.961921	0.702	0.032	0	Goblet 2 WT	Pdzrn4
Atp6v1g11	0	0.953066	0.978	0.77	0	Goblet 2 WT	Atp6v1g1
Sec61g2	0	0.947359	0.992	0.842	0	Goblet 2 WT	Sec61g
Ttc362	0	0.934036	0.89	0.219	0	Goblet 2 WT	Ttc36
Sec61b2	0	0.914096	0.983	0.885	0	Goblet 2 WT	Sec61b
Smim222	0	0.873972	0.971	0.55	0	Goblet 2 WT	Smim22
Cxcl152	0	0.867729	0.462	0.085	0	Goblet 2 WT	Cxcl15
Mlph2	0	0.862749	0.957	0.373	0	Goblet 2 WT	Mlph
S100a132	0	0.853268	0.843	0.294	0	Goblet 2 WT	S100a13
Smim142	0	0.841627	0.954	0.498	0	Goblet 2 WT	Smim14
Rpl102	0	0.826041	1	0.984	0	Goblet 2 WT	Rpl10
Rpl36al2	0	0.823109	0.997	0.82	0	Goblet 2 WT	Rpl36al
Fxyd31	0	0.819613	1	0.996	0	Goblet 2 WT	Fxyd3
Fam25c2	0	0.796648	0.574	0.138	0	Goblet 2 WT	Fam25c
Serpina91	0	0.793977	0.741	0.21	0	Goblet 2 WT	Serpina9
Cracr2b2	0	0.792308	0.936	0.422	0	Goblet 2 WT	Cracr2b
Pdxdc12	0	0.78401	0.938	0.408	0	Goblet 2 WT	Pdxdc1
Cxcl172	0	0.750918	0.764	0.178	0	Goblet 2 WT	Cxcl17
Galnt62	0	0.741254	0.943	0.404	0	Goblet 2 WT	Galnt6
Gfpt12	0	0.74087	0.864	0.318	0	Goblet 2 WT	Gfpt1
Tspan132	0	0.736654	0.64	0.13	0	Goblet 2 WT	Tspan13
Rps292	0	0.716514	1	0.997	0	Goblet 2 WT	Rps29
Creb3l42	0	0.703739	0.8	0.144	0	Goblet 2 WT	Creb3l4
Slc44a42	0	0.66694	0.751	0.137	0	Goblet 2 WT	Slc44a4
Cldn222	0	0.657478	0.611	0.082	0	Goblet 2 WT	Cldn22
Gm87972	0	0.643245	0.718	0.15	0	Goblet 2 WT	Gm8797
Cldn32	0	0.593071	0.847	0.268	0	Goblet 2 WT	Cldn3
Smim62	0	0.570741	0.654	0.15	0	Goblet 2 WT	Smim6
Foxa31	0	0.544064	0.595	0.082	0	Goblet 2 WT	Foxa3
Slc1a52	0	0.539511	0.58	0.123	0	Goblet 2 WT	Slc1a5
Gale1	0	0.534351	0.631	0.165	0	Goblet 2 WT	Gale
Rom12	0	0.52342	0.512	0.077	0	Goblet 2 WT	Rom1
Tesc	0	0.514018	0.357	0.013	0	Goblet 2 WT	Tesc
Rnaset2a1	0	0.512315	0.639	0.146	0	Goblet 2 WT	Rnaset2a
Pcsk1n1	0	0.494844	0.551	0.045	0	Goblet 2 WT	Pcsk1n
Stard32	0	0.474516	0.641	0.157	0	Goblet 2 WT	Stard3
Cgref1	0	0.456391	0.358	0.042	0	Goblet 2 WT	Cgref1
Rpl412	0	0.436791	1	1	0	Goblet 2 WT	Rpl41
Rap1gap2	0	0.431753	0.567	0.116	0	Goblet 2 WT	Rap1gap
Utf1	0	0.426905	0.345	0.021	0	Goblet 2 WT	Utf1
Creb3l12	0	0.415154	0.462	0.056	0	Goblet 2 WT	Creb3l1
Cntn1	0	0.412904	0.326	0.013	0	Goblet 2 WT	Cntn1
Pf4	0	0.407426	0.392	0.05	0	Goblet 2 WT	Pf4
Pdia51	0	0.373803	0.433	0.071	0	Goblet 2 WT	Pdia5
Ica12	0	0.367559	0.485	0.084	0	Goblet 2 WT	Ica1
Rasd11	0	0.332607	0.373	0.049	0	Goblet 2 WT	Rasd1
Atp2a31	0	0.331676	0.434	0.075	0	Goblet 2 WT	Atp2a3
Kndc1	0	0.317443	0.357	0.036	0	Goblet 2 WT	Kndc1
5033406O09Rik2	0	0.311771	0.402	0.062	0	Goblet 2 WT	5033406O09Rik
Yipf12	1.41017e-306	0.717706	0.886	0.384	2.65972e-302	Goblet 2 WT	Yipf1
Tspan82	1.42017e-304	0.606881	0.877	0.301	2.67859e-300	Goblet 2 WT	Tspan8
Sec11c2	3.7552e-303	0.832563	0.902	0.414	7.08269e-299	Goblet 2 WT	Sec11c
Padi12	5.74495e-303	0.900028	1	0.728	1.08356e-298	Goblet 2 WT	Padi1
Rhoc2	1.07818e-302	0.792454	0.931	0.491	2.03355e-298	Goblet 2 WT	Rhoc
Lypd22	2.08459e-302	1.18145	0.952	0.533	3.93175e-298	Goblet 2 WT	Lypd2
Qsox12	1.53851e-301	0.890604	0.989	0.682	2.90179e-297	Goblet 2 WT	Qsox1
Gnb21	1.22569e-300	0.727203	0.97	0.77	2.31176e-296	Goblet 2 WT	Gnb2
Il18r12	1.06324e-298	0.328982	0.433	0.078	2.00537e-294	Goblet 2 WT	Il18r1
Ern22	8.74167e-298	0.345601	0.434	0.077	1.64877e-293	Goblet 2 WT	Ern2
Spint22	5.06159e-296	0.728449	0.986	0.811	9.54666e-292	Goblet 2 WT	Spint2
Fam83e2	6.26062e-294	0.415659	0.551	0.123	1.18082e-289	Goblet 2 WT	Fam83e
Cldn72	1.04191e-291	0.779015	0.986	0.688	1.96514e-287	Goblet 2 WT	Cldn7
Rps272	5.32294e-291	0.679705	1	0.989	1.00396e-286	Goblet 2 WT	Rps27
Galnt72	2.87146e-290	0.64541	0.86	0.341	5.41585e-286	Goblet 2 WT	Galnt7
Npdc12	1.20572e-289	0.650466	0.841	0.344	2.27412e-285	Goblet 2 WT	Npdc1
Selenos2	7.92802e-289	0.790798	0.928	0.506	1.4953e-284	Goblet 2 WT	Selenos
Cd24a2	1.54202e-288	0.73592	0.968	0.511	2.90841e-284	Goblet 2 WT	Cd24a
Ssr21	7.82567e-288	0.844064	0.91	0.539	1.476e-283	Goblet 2 WT	Ssr2
Tmed32	3.11367e-286	0.889078	0.938	0.589	5.87269e-282	Goblet 2 WT	Tmed3
Pglyrp12	1.03106e-285	0.947712	0.791	0.3	1.94468e-281	Goblet 2 WT	Pglyrp1
Gm100762	2.27889e-284	0.706533	0.949	0.509	4.29822e-280	Goblet 2 WT	Gm10076
H2afj2	7.33069e-283	0.649131	0.997	0.92	1.38264e-278	Goblet 2 WT	H2afj
Lrrc262	2.40199e-282	0.765633	0.923	0.446	4.5304e-278	Goblet 2 WT	Lrrc26
Stard102	2.27767e-279	0.728024	0.96	0.618	4.29592e-275	Goblet 2 WT	Stard10
Calr2	1.21936e-270	0.878294	0.991	0.86	2.29984e-266	Goblet 2 WT	Calr
Adam82	1.79338e-270	0.343585	0.448	0.09	3.38249e-266	Goblet 2 WT	Adam8
Lrmp2	9.45461e-270	0.732091	0.984	0.546	1.78323e-265	Goblet 2 WT	Lrmp
5330417C22Rik2	1.38849e-267	0.49305	0.498	0.111	2.61883e-263	Goblet 2 WT	5330417C22Rik
Nucb11	8.75944e-267	0.702368	0.917	0.515	1.65212e-262	Goblet 2 WT	Nucb1
Manf2	5.84685e-266	0.877874	0.923	0.558	1.10277e-261	Goblet 2 WT	Manf
Slc12a22	9.08008e-265	0.799002	0.884	0.413	1.71259e-260	Goblet 2 WT	Slc12a2
Cbr32	1.88706e-262	0.773384	0.928	0.558	3.55919e-258	Goblet 2 WT	Cbr3
Stxbp62	3.95536e-260	0.361483	0.519	0.12	7.46021e-256	Goblet 2 WT	Stxbp6
Cmpk12	6.32014e-257	0.666953	0.928	0.489	1.19204e-252	Goblet 2 WT	Cmpk1
Fcgbp2	2.10786e-255	0.417354	0.777	0.269	3.97564e-251	Goblet 2 WT	Fcgbp
Myo5c2	3.61436e-251	0.441853	0.65	0.188	6.81704e-247	Goblet 2 WT	Myo5c
Chchd102	4.77165e-250	0.721935	0.954	0.561	8.99981e-246	Goblet 2 WT	Chchd10
Bcat2	1.53715e-248	0.439474	0.578	0.164	2.89923e-244	Goblet 2 WT	Bcat2
Ssr42	3.64895e-248	0.835656	0.989	0.9	6.88229e-244	Goblet 2 WT	Ssr4
Gng122	2.07119e-245	0.865738	0.98	0.772	3.90647e-241	Goblet 2 WT	Gng12
Rrbp12	6.93645e-245	0.761282	0.988	0.805	1.30828e-240	Goblet 2 WT	Rrbp1
Hpgds2	2.16564e-244	0.723628	0.883	0.445	4.08461e-240	Goblet 2 WT	Hpgds
Runx12	2.6847e-244	0.68711	0.982	0.633	5.06361e-240	Goblet 2 WT	Runx1
Rpl92	6.06959e-241	0.483932	1	0.994	1.14478e-236	Goblet 2 WT	Rpl9
Fkbp22	1.11613e-240	0.672038	0.944	0.583	2.10514e-236	Goblet 2 WT	Fkbp2
Soat12	2.28752e-240	0.423959	0.59	0.165	4.3145e-236	Goblet 2 WT	Soat1
Arf51	5.88673e-240	0.585628	0.973	0.742	1.1103e-235	Goblet 2 WT	Arf5
Tsta32	6.90199e-240	0.606481	0.858	0.416	1.30178e-235	Goblet 2 WT	Tsta3
Rabac12	8.5463e-240	0.639969	0.977	0.849	1.61192e-235	Goblet 2 WT	Rabac1
Padi22	6.7905e-239	0.518977	0.617	0.173	1.28076e-234	Goblet 2 WT	Padi2
Ly6g6e1	2.79618e-237	0.365733	0.555	0.146	5.27388e-233	Goblet 2 WT	Ly6g6e
Nccrp12	4.70537e-236	0.538445	0.756	0.261	8.87481e-232	Goblet 2 WT	Nccrp1
Prr15l1	5.7648e-236	0.354829	0.507	0.125	1.0873e-231	Goblet 2 WT	Prr15l
Hgfac2	6.58991e-236	0.352681	0.454	0.102	1.24292e-231	Goblet 2 WT	Hgfac
Foxa22	1.44785e-234	0.390825	0.527	0.136	2.73078e-230	Goblet 2 WT	Foxa2
Rbbp72	2.32345e-234	0.731846	0.955	0.738	4.38225e-230	Goblet 2 WT	Rbbp7
Ttc39a2	2.26133e-233	0.367979	0.542	0.143	4.2651e-229	Goblet 2 WT	Ttc39a
Ebp2	1.42834e-230	0.635181	0.873	0.461	2.694e-226	Goblet 2 WT	Ebp
Fut22	3.13903e-230	0.314952	0.42	0.089	5.92052e-226	Goblet 2 WT	Fut2
Asph1	1.11614e-229	0.659608	0.931	0.564	2.10515e-225	Goblet 2 WT	Asph
Fdps1	1.24887e-228	0.86248	0.724	0.316	2.35548e-224	Goblet 2 WT	Fdps
Mien12	1.07016e-227	0.706757	0.918	0.575	2.01844e-223	Goblet 2 WT	Mien1
Ceacam12	2.2635e-227	0.391804	0.571	0.155	4.26918e-223	Goblet 2 WT	Ceacam1
Rpl382	1.68772e-226	0.415541	1	0.994	3.1832e-222	Goblet 2 WT	Rpl38
Fut92	2.25965e-222	0.454097	0.694	0.225	4.26193e-218	Goblet 2 WT	Fut9
Rpl272	6.87531e-222	0.584206	0.984	0.839	1.29675e-217	Goblet 2 WT	Rpl27
Herpud12	1.26625e-219	0.554029	0.767	0.323	2.38827e-215	Goblet 2 WT	Herpud1
Gmppb1	7.53567e-218	0.426603	0.585	0.179	1.4213e-213	Goblet 2 WT	Gmppb
Bag12	4.33678e-216	0.551673	0.985	0.863	8.1796e-212	Goblet 2 WT	Bag1
Gjb22	1.11456e-214	0.447891	0.641	0.205	2.10216e-210	Goblet 2 WT	Gjb2
Bace22	1.4769e-214	0.60628	0.949	0.616	2.78558e-210	Goblet 2 WT	Bace2
Rps24	8.32992e-214	0.511393	1	0.972	1.57111e-209	Goblet 2 WT	Rps2
Krt802	2.47729e-213	0.286411	0.446	0.104	4.67243e-209	Goblet 2 WT	Krt80
Casc42	4.55725e-213	0.386744	0.593	0.176	8.59543e-209	Goblet 2 WT	Casc4
Muc5b2	2.33056e-212	1.55837	0.829	0.525	4.39567e-208	Goblet 2 WT	Muc5b
Carhsp12	1.45629e-210	0.515392	0.825	0.373	2.74672e-206	Goblet 2 WT	Carhsp1
Fam3b2	1.97919e-207	0.312693	0.46	0.115	3.73295e-203	Goblet 2 WT	Fam3b
Kctd141	1.35306e-206	0.325269	0.458	0.114	2.552e-202	Goblet 2 WT	Kctd14
Tuba1a1	1.55212e-205	0.452772	0.542	0.165	2.92745e-201	Goblet 2 WT	Tuba1a
Tmprss11b1	6.76123e-205	0.654774	0.92	0.488	1.27524e-200	Goblet 2 WT	Tmprss11b
Kctd17	5.75802e-204	0.266672	0.369	0.078	1.08602e-199	Goblet 2 WT	Kctd17
Glt28d2	1.43708e-203	0.295034	0.391	0.088	2.71048e-199	Goblet 2 WT	Glt28d2
Gsn2	2.16926e-202	0.610095	0.996	0.893	4.09144e-198	Goblet 2 WT	Gsn
Cpd2	2.56113e-200	0.600061	0.94	0.604	4.83055e-196	Goblet 2 WT	Cpd
Pdzk1ip12	1.17473e-198	0.523132	0.881	0.415	2.21565e-194	Goblet 2 WT	Pdzk1ip1
Samd51	7.98762e-198	0.258234	0.324	0.063	1.50654e-193	Goblet 2 WT	Samd5
Edem22	9.27052e-195	0.462427	0.648	0.239	1.74851e-190	Goblet 2 WT	Edem2
Pigt	3.69035e-194	0.480129	0.743	0.318	6.96036e-190	Goblet 2 WT	Pigt
Spats2l2	1.28762e-191	0.32614	0.444	0.115	2.42859e-187	Goblet 2 WT	Spats2l
Ly6k	3.93379e-191	0.838146	0.32	0.069	7.41952e-187	Goblet 2 WT	Ly6k
Krtcap22	4.95755e-191	0.613425	0.956	0.794	9.35043e-187	Goblet 2 WT	Krtcap2
Nans2	2.5563e-190	0.585339	0.808	0.419	4.82144e-186	Goblet 2 WT	Nans
Pcolce21	7.09521e-189	0.378077	0.59	0.192	1.33823e-184	Goblet 2 WT	Pcolce2
Uap12	1.11554e-186	0.435187	0.677	0.258	2.10403e-182	Goblet 2 WT	Uap1
Spcs22	3.6099e-186	0.561532	0.974	0.818	6.80864e-182	Goblet 2 WT	Spcs2
Gabarap2	2.48731e-184	0.548512	0.956	0.77	4.69132e-180	Goblet 2 WT	Gabarap
Aqp81	6.56348e-184	0.512768	0.408	0.103	1.23794e-179	Goblet 2 WT	Aqp8
Muc202	8.31217e-184	0.335815	0.493	0.138	1.56776e-179	Goblet 2 WT	Muc20
Ptpn182	1.23559e-183	0.374794	0.642	0.221	2.33046e-179	Goblet 2 WT	Ptpn18
Ddost2	1.25367e-183	0.604972	0.876	0.547	2.36454e-179	Goblet 2 WT	Ddost
Ocel1	3.18822e-183	0.282045	0.425	0.11	6.01331e-179	Goblet 2 WT	Ocel1
Atp5k2	3.02244e-182	0.538567	0.944	0.658	5.70063e-178	Goblet 2 WT	Atp5k
Tgoln12	3.19731e-182	0.502835	0.772	0.342	6.03045e-178	Goblet 2 WT	Tgoln1
Tmbim42	3.7509e-182	0.537963	0.822	0.424	7.07458e-178	Goblet 2 WT	Tmbim4
Sft2d1	9.65974e-182	0.312304	0.469	0.134	1.82192e-177	Goblet 2 WT	Sft2d1
Tmed92	1.00834e-181	0.522048	0.972	0.842	1.90184e-177	Goblet 2 WT	Tmed9
Tpd52l11	1.37386e-181	0.282636	0.484	0.136	2.59124e-177	Goblet 2 WT	Tpd52l1
Rpn22	2.75125e-181	0.582549	0.918	0.613	5.18913e-177	Goblet 2 WT	Rpn2
Kcnk61	8.91341e-181	0.263636	0.404	0.099	1.68116e-176	Goblet 2 WT	Kcnk6
Cmtm82	1.72513e-180	0.379826	0.584	0.194	3.25377e-176	Goblet 2 WT	Cmtm8
Dnajc32	3.90863e-179	0.545247	0.916	0.587	7.37206e-175	Goblet 2 WT	Dnajc3
Sel1l32	2.82515e-178	0.340849	0.536	0.164	5.32851e-174	Goblet 2 WT	Sel1l3
Ccdc28b1	3.05724e-178	0.259632	0.407	0.103	5.76626e-174	Goblet 2 WT	Ccdc28b
P2rx42	3.96424e-178	0.489179	0.516	0.163	7.47695e-174	Goblet 2 WT	P2rx4
Acly1	1.52261e-177	0.461171	0.743	0.324	2.8718e-173	Goblet 2 WT	Acly
Gde12	3.09567e-177	0.458242	0.786	0.371	5.83875e-173	Goblet 2 WT	Gde1
Arg12	7.63783e-177	0.316862	0.892	0.402	1.44057e-172	Goblet 2 WT	Arg1
Galnt42	9.38172e-177	0.273371	0.4	0.099	1.76949e-172	Goblet 2 WT	Galnt4
Serf22	5.3828e-176	0.466419	0.995	0.955	1.01525e-171	Goblet 2 WT	Serf2
Fam46a2	5.69819e-176	0.616521	0.789	0.403	1.07474e-171	Goblet 2 WT	Fam46a
Ckap42	9.32408e-176	0.530845	0.921	0.605	1.75862e-171	Goblet 2 WT	Ckap4
Atp6v0a42	1.54595e-175	0.368481	0.576	0.193	2.91582e-171	Goblet 2 WT	Atp6v0a4
Pdia62	1.99578e-174	0.662505	0.939	0.716	3.76424e-170	Goblet 2 WT	Pdia6
Slc35a12	1.55458e-171	0.362673	0.691	0.262	2.93209e-167	Goblet 2 WT	Slc35a1
Dad12	3.46981e-171	0.583147	0.943	0.806	6.5444e-167	Goblet 2 WT	Dad1
Fam160a1	5.22926e-171	0.255339	0.377	0.093	9.8629e-167	Goblet 2 WT	Fam160a1
H2-D12	1.07545e-169	0.530221	0.935	0.703	2.02841e-165	Goblet 2 WT	H2-D1
Sdf2l1	1.7564e-169	0.28467	0.336	0.078	3.31275e-165	Goblet 2 WT	Sdf2l1
Golm12	1.85782e-168	0.489964	0.761	0.335	3.50404e-164	Goblet 2 WT	Golm1
Cant11	1.36391e-167	0.286424	0.478	0.141	2.57246e-163	Goblet 2 WT	Cant1
P4hb2	1.80585e-167	0.584874	0.915	0.609	3.40601e-163	Goblet 2 WT	P4hb
Atp9a1	9.7295e-167	0.32709	0.498	0.155	1.83508e-162	Goblet 2 WT	Atp9a
Krt192	3.17633e-166	0.587974	0.871	0.451	5.99088e-162	Goblet 2 WT	Krt19
Wfdc182	1.20808e-164	1.72009	0.712	0.358	2.27855e-160	Goblet 2 WT	Wfdc18
Tmem9b2	2.77996e-163	0.374758	0.64	0.245	5.24329e-159	Goblet 2 WT	Tmem9b
Atp6v1e12	4.67069e-163	0.490785	0.919	0.622	8.80939e-159	Goblet 2 WT	Atp6v1e1
Ubb2	5.73258e-163	0.4019	0.999	0.987	1.08122e-158	Goblet 2 WT	Ubb
Avil2	9.73662e-163	0.368425	0.349	0.084	1.83642e-158	Goblet 2 WT	Avil
Cbr12	1.48418e-162	0.509603	0.83	0.456	2.79931e-158	Goblet 2 WT	Cbr1
Pycr22	1.92969e-162	0.427707	0.75	0.34	3.63958e-158	Goblet 2 WT	Pycr2
Plscr12	4.54984e-162	0.326643	0.643	0.234	8.58145e-158	Goblet 2 WT	Plscr1
Prdx52	5.80972e-162	0.515483	0.986	0.885	1.09577e-157	Goblet 2 WT	Prdx5
Aldh22	4.29333e-161	0.480487	0.992	0.896	8.09765e-157	Goblet 2 WT	Aldh2
Timm10b	2.19524e-160	0.436991	0.772	0.381	4.14044e-156	Goblet 2 WT	Timm10b
H2-T23	3.01202e-160	0.296467	0.466	0.14	5.68098e-156	Goblet 2 WT	H2-T23
Jund2	7.7281e-160	0.527245	0.904	0.604	1.4576e-155	Goblet 2 WT	Jund
Txndc52	1.53467e-159	0.392441	0.688	0.283	2.89454e-155	Goblet 2 WT	Txndc5
Tpd522	2.04665e-159	0.471335	0.934	0.64	3.86019e-155	Goblet 2 WT	Tpd52
Adam151	5.43406e-158	0.34713	0.562	0.199	1.02492e-153	Goblet 2 WT	Adam15
Pla2g162	1.50585e-157	0.341387	0.681	0.262	2.84019e-153	Goblet 2 WT	Pla2g16
Cyp4a12b	1.92328e-157	0.278909	0.256	0.05	3.6275e-153	Goblet 2 WT	Cyp4a12b
Tmem2581	2.80909e-156	0.594744	0.899	0.681	5.29822e-152	Goblet 2 WT	Tmem258
Tspan121	6.55752e-156	0.2508	0.418	0.115	1.23681e-151	Goblet 2 WT	Tspan12
Appl22	1.90033e-155	0.293384	0.493	0.154	3.58421e-151	Goblet 2 WT	Appl2
Cox8a2	3.26315e-155	0.451	0.982	0.959	6.15462e-151	Goblet 2 WT	Cox8a
Wfdc15b1	9.84255e-155	0.401725	0.518	0.18	1.8564e-150	Goblet 2 WT	Wfdc15b
Gm100362	1.45534e-154	0.548392	0.553	0.208	2.74491e-150	Goblet 2 WT	Gm10036
Arfip2	1.46818e-154	0.302669	0.525	0.177	2.76914e-150	Goblet 2 WT	Arfip2
Lamtor22	1.26292e-153	0.482537	0.941	0.752	2.382e-149	Goblet 2 WT	Lamtor2
Gmds2	1.3792e-153	0.489259	0.749	0.356	2.60131e-149	Goblet 2 WT	Gmds
Rab11fip41	1.91271e-153	0.327115	0.549	0.191	3.60756e-149	Goblet 2 WT	Rab11fip4
Nt5c	3.88209e-153	0.440035	0.842	0.474	7.32202e-149	Goblet 2 WT	Nt5c
Erp291	4.45185e-153	0.497551	0.931	0.702	8.39663e-149	Goblet 2 WT	Erp29
Slc25a11	7.28315e-152	0.414336	0.688	0.303	1.37367e-147	Goblet 2 WT	Slc25a1
Tmem50a1	2.38033e-151	0.468282	0.886	0.561	4.48955e-147	Goblet 2 WT	Tmem50a
Vgll41	2.79581e-151	0.469636	0.846	0.481	5.27317e-147	Goblet 2 WT	Vgll4
Tmprss42	4.2602e-150	0.45383	0.834	0.425	8.03517e-146	Goblet 2 WT	Tmprss4
Ergic12	5.55995e-150	0.436491	0.809	0.42	1.04866e-145	Goblet 2 WT	Ergic1
Oit12	2.81015e-149	0.457527	0.857	0.46	5.30022e-145	Goblet 2 WT	Oit1
Bcat12	3.91618e-149	0.531352	0.966	0.675	7.38631e-145	Goblet 2 WT	Bcat1
Haus82	1.50148e-148	0.298625	0.469	0.146	2.83193e-144	Goblet 2 WT	Haus8
Bet1l	3.1135e-148	0.310443	0.519	0.179	5.87236e-144	Goblet 2 WT	Bet1l
S100a161	6.22055e-148	0.447499	0.992	0.95	1.17326e-143	Goblet 2 WT	S100a16
Sqor1	1.67171e-147	0.368815	0.705	0.303	3.15302e-143	Goblet 2 WT	Sqor
Mgat4b2	1.81568e-147	0.363002	0.648	0.262	3.42455e-143	Goblet 2 WT	Mgat4b
Clic42	2.94399e-147	0.292954	0.491	0.158	5.55266e-143	Goblet 2 WT	Clic4
Ost42	4.72477e-147	0.507021	0.822	0.506	8.91139e-143	Goblet 2 WT	Ost4
Rnaset2b	5.8671e-146	0.272916	0.43	0.133	1.10659e-141	Goblet 2 WT	Rnaset2b
Rpn12	6.81014e-146	0.514962	0.873	0.57	1.28446e-141	Goblet 2 WT	Rpn1
Ppic1	3.5965e-145	0.398598	0.534	0.2	6.78336e-141	Goblet 2 WT	Ppic
Cbr22	7.73438e-144	0.413168	0.999	0.974	1.45878e-139	Goblet 2 WT	Cbr2
Tgm51	2.06864e-143	0.293084	0.454	0.143	3.90166e-139	Goblet 2 WT	Tgm5
Tsc22d42	8.16677e-143	0.451032	0.912	0.597	1.54033e-138	Goblet 2 WT	Tsc22d4
Tram12	1.07624e-142	0.429551	0.774	0.397	2.0299e-138	Goblet 2 WT	Tram1
Serp12	9.531e-142	0.483148	0.823	0.486	1.79764e-137	Goblet 2 WT	Serp1
Rnf1862	2.85424e-141	0.31359	0.586	0.215	5.38338e-137	Goblet 2 WT	Rnf186
Vpreb32	7.32565e-140	0.275044	0.505	0.165	1.38169e-135	Goblet 2 WT	Vpreb3
Cope2	1.38315e-137	0.499935	0.952	0.754	2.60876e-133	Goblet 2 WT	Cope
Golgb12	6.35857e-137	0.462124	0.933	0.668	1.19929e-132	Goblet 2 WT	Golgb1
Aqp52	1.2764e-135	0.648876	0.674	0.321	2.40742e-131	Goblet 2 WT	Aqp5
Ubl52	1.56117e-135	0.445993	0.952	0.85	2.94451e-131	Goblet 2 WT	Ubl5
Pnpla2	3.15377e-135	0.263382	0.493	0.168	5.94833e-131	Goblet 2 WT	Pnpla2
Tpcn12	4.98763e-135	0.293684	0.506	0.176	9.40716e-131	Goblet 2 WT	Tpcn1
Ramp12	5.49331e-135	0.282703	0.446	0.136	1.03609e-130	Goblet 2 WT	Ramp1
Usp42	9.10572e-135	0.37168	0.749	0.348	1.71743e-130	Goblet 2 WT	Usp4
Krt78	4.06843e-134	0.31906	0.316	0.082	7.67346e-130	Goblet 2 WT	Krt78
Pet100	6.43375e-134	0.393478	0.776	0.408	1.21347e-129	Goblet 2 WT	Pet100
Cyp511	9.06385e-134	0.40854	0.575	0.233	1.70953e-129	Goblet 2 WT	Cyp51
Slc35a21	1.62018e-133	0.278211	0.499	0.175	3.05583e-129	Goblet 2 WT	Slc35a2
Prr132	4.23409e-133	0.434534	0.883	0.547	7.98591e-129	Goblet 2 WT	Prr13
Hsp90b12	4.53312e-133	0.533316	0.985	0.871	8.54991e-129	Goblet 2 WT	Hsp90b1
Tcn21	7.41473e-133	0.300502	0.542	0.204	1.39849e-128	Goblet 2 WT	Tcn2
H132	9.02492e-133	0.452844	0.756	0.412	1.70219e-128	Goblet 2 WT	H13
Pitpna2	4.80959e-132	0.420313	0.939	0.715	9.07137e-128	Goblet 2 WT	Pitpna
Pdia32	8.74717e-132	0.446667	0.983	0.862	1.6498e-127	Goblet 2 WT	Pdia3
Ier3ip1	1.80823e-131	0.423969	0.804	0.471	3.41049e-127	Goblet 2 WT	Ier3ip1
Cox17	7.94061e-131	0.333037	0.594	0.245	1.49768e-126	Goblet 2 WT	Cox17
Arl12	8.90308e-131	0.451885	0.854	0.559	1.67921e-126	Goblet 2 WT	Arl1
S100a15	1.99376e-130	0.385734	0.712	0.338	3.76043e-126	Goblet 2 WT	S100a1
Bsg2	3.26897e-130	0.381424	0.989	0.922	6.1656e-126	Goblet 2 WT	Bsg
Scand1	1.40101e-129	0.434274	0.94	0.695	2.64245e-125	Goblet 2 WT	Scand1
Tmed102	2.70194e-129	0.415877	0.96	0.858	5.09612e-125	Goblet 2 WT	Tmed10
Id4	3.30101e-129	0.452813	0.791	0.425	6.22604e-125	Goblet 2 WT	Id4
Gpd1l1	7.08863e-129	0.287819	0.476	0.165	1.33699e-124	Goblet 2 WT	Gpd1l
Itm2c2	1.03443e-128	0.412164	0.753	0.381	1.95103e-124	Goblet 2 WT	Itm2c
Tmem63a2	1.18754e-127	0.29438	0.524	0.191	2.23981e-123	Goblet 2 WT	Tmem63a
Edf12	1.24962e-126	0.415425	0.947	0.818	2.3569e-122	Goblet 2 WT	Edf1
Dap2	4.54179e-126	0.365884	0.639	0.278	8.56628e-122	Goblet 2 WT	Dap
Adh12	1.66487e-124	0.412847	0.688	0.323	3.14011e-120	Goblet 2 WT	Adh1
Nrip12	1.67836e-124	0.402987	0.996	0.946	3.16555e-120	Goblet 2 WT	Nrip1
Pfn1	4.10344e-124	0.394434	0.964	0.864	7.73949e-120	Goblet 2 WT	Pfn1
Mydgf2	5.14484e-124	0.440599	0.81	0.5	9.70368e-120	Goblet 2 WT	Mydgf
Mfge82	1.71671e-123	0.466153	0.81	0.48	3.23789e-119	Goblet 2 WT	Mfge8
Msmo11	4.53718e-123	0.417336	0.611	0.274	8.55758e-119	Goblet 2 WT	Msmo1
Ppib1	1.05324e-122	0.441703	0.981	0.927	1.98652e-118	Goblet 2 WT	Ppib
Gipc21	1.65723e-122	0.303883	0.538	0.204	3.12569e-118	Goblet 2 WT	Gipc2
Stap21	2.50653e-122	0.319566	0.63	0.274	4.72757e-118	Goblet 2 WT	Stap2
Ces1f2	3.80534e-122	0.278516	0.316	0.084	7.17726e-118	Goblet 2 WT	Ces1f
Srp92	4.28658e-122	0.4371	0.911	0.696	8.08492e-118	Goblet 2 WT	Srp9
Galnt32	5.07571e-121	0.285367	0.512	0.19	9.5733e-117	Goblet 2 WT	Galnt3
Sgsm3	8.82298e-121	0.275027	0.538	0.206	1.6641e-116	Goblet 2 WT	Sgsm3
Calml32	2.79626e-120	0.497564	0.962	0.744	5.27403e-116	Goblet 2 WT	Calml3
Tceal92	3.82565e-120	0.437441	0.782	0.438	7.21556e-116	Goblet 2 WT	Tceal9
Ftl12	1.36097e-119	0.431168	0.986	0.956	2.56693e-115	Goblet 2 WT	Ftl1
Flnb2	2.42845e-119	0.370144	0.628	0.28	4.58029e-115	Goblet 2 WT	Flnb
Uqcr101	2.50677e-119	0.421516	0.968	0.878	4.72802e-115	Goblet 2 WT	Uqcr10
Ldlr1	2.52506e-119	0.288575	0.5	0.184	4.76252e-115	Goblet 2 WT	Ldlr
Ghr2	3.65132e-119	0.385332	0.755	0.394	6.88676e-115	Goblet 2 WT	Ghr
Ufc12	1.3589e-118	0.428398	0.862	0.577	2.56302e-114	Goblet 2 WT	Ufc1
Trmt12	2.42073e-118	0.380415	0.791	0.438	4.56574e-114	Goblet 2 WT	Trmt1
Tmed22	5.37454e-118	0.409595	0.932	0.699	1.01369e-113	Goblet 2 WT	Tmed2
Cox7c	8.88508e-118	0.352341	0.983	0.933	1.67581e-113	Goblet 2 WT	Cox7c
Syngr21	4.20423e-117	0.400019	0.872	0.563	7.92959e-113	Goblet 2 WT	Syngr2
Kdelr22	6.58673e-117	0.383625	0.695	0.352	1.24232e-112	Goblet 2 WT	Kdelr2
Cnpy22	3.04972e-116	0.390011	0.952	0.804	5.75208e-112	Goblet 2 WT	Cnpy2
Cd1642	5.75118e-116	0.407597	0.82	0.505	1.08473e-111	Goblet 2 WT	Cd164
Arf42	1.64891e-115	0.413778	0.868	0.579	3.11e-111	Goblet 2 WT	Arf4
A830008E24Rik2	7.75517e-114	0.265666	0.428	0.147	1.4627e-109	Goblet 2 WT	A830008E24Rik
Uqcrh	1.20749e-113	0.313962	0.989	0.959	2.27745e-109	Goblet 2 WT	Uqcrh
Gng52	2.35128e-113	0.362909	0.984	0.943	4.43475e-109	Goblet 2 WT	Gng5
Rab3d1	5.58843e-113	0.356369	0.73	0.379	1.05403e-108	Goblet 2 WT	Rab3d
Pmm22	1.04878e-112	0.295793	0.643	0.29	1.9781e-108	Goblet 2 WT	Pmm2
Rpl352	1.36172e-112	0.273465	1	0.978	2.56834e-108	Goblet 2 WT	Rpl35
Gstt22	2.95658e-112	0.320115	0.674	0.304	5.5764e-108	Goblet 2 WT	Gstt2
Ndufa3	1.19567e-111	0.381188	0.848	0.535	2.25515e-107	Goblet 2 WT	Ndufa3
Slc35b1	1.34588e-111	0.313566	0.516	0.211	2.53846e-107	Goblet 2 WT	Slc35b1
Rpl10-ps32	2.5933e-111	0.337398	0.705	0.356	4.89121e-107	Goblet 2 WT	Rpl10-ps3
Atl22	6.68219e-111	0.320635	0.636	0.292	1.26033e-106	Goblet 2 WT	Atl2
Galk21	1.07219e-110	0.251156	0.5	0.192	2.02226e-106	Goblet 2 WT	Galk2
Mindy12	1.28898e-110	0.311251	0.7	0.345	2.43115e-106	Goblet 2 WT	Mindy1
Sdf42	1.36006e-110	0.388885	0.842	0.523	2.5652e-106	Goblet 2 WT	Sdf4
Tmf12	2.00923e-110	0.367164	0.795	0.432	3.78961e-106	Goblet 2 WT	Tmf1
Rassf32	6.76483e-110	0.256874	0.495	0.189	1.27591e-105	Goblet 2 WT	Rassf3
Fxyd42	9.94355e-110	0.631096	0.793	0.486	1.87545e-105	Goblet 2 WT	Fxyd4
Ddit4l1	7.68924e-109	0.260591	0.383	0.128	1.45027e-104	Goblet 2 WT	Ddit4l
Papss11	7.74955e-109	0.393719	0.805	0.486	1.46164e-104	Goblet 2 WT	Papss1
Slc15a22	7.86609e-109	0.338274	0.549	0.233	1.48362e-104	Goblet 2 WT	Slc15a2
mt-Nd32	4.67452e-108	0.367532	0.988	0.873	8.81662e-104	Goblet 2 WT	mt-Nd3
Hint32	6.18072e-108	0.281488	0.606	0.269	1.16575e-103	Goblet 2 WT	Hint3
Por2	1.81083e-107	0.37642	0.931	0.65	3.41541e-103	Goblet 2 WT	Por
Rab252	2.5242e-107	0.371313	0.976	0.869	4.76089e-103	Goblet 2 WT	Rab25
Lsr2	6.85655e-107	0.324603	0.697	0.347	1.29321e-102	Goblet 2 WT	Lsr
Ncam12	9.1158e-107	0.333025	0.51	0.203	1.71933e-102	Goblet 2 WT	Ncam1
Eif3j12	1.16076e-106	0.325106	0.714	0.36	2.18931e-102	Goblet 2 WT	Eif3j1
1810037I17Rik2	1.83475e-106	0.397684	0.889	0.657	3.46053e-102	Goblet 2 WT	1810037I17Rik
Gadd45g2	1.93582e-106	0.317494	0.522	0.216	3.65115e-102	Goblet 2 WT	Gadd45g
Fdft11	2.38835e-105	0.319129	0.468	0.184	4.50467e-101	Goblet 2 WT	Fdft1
Akr1b101	9.43334e-105	0.290679	0.627	0.282	1.77922e-100	Goblet 2 WT	Akr1b10
Atp6v0d1	1.15401e-104	0.281075	0.607	0.274	2.17658e-100	Goblet 2 WT	Atp6v0d1
Lman12	4.09106e-104	0.463457	0.874	0.667	7.71614e-100	Goblet 2 WT	Lman1
Npc21	4.80469e-104	0.417529	0.91	0.724	9.06213e-100	Goblet 2 WT	Npc2
Erlec12	7.40567e-104	0.342735	0.652	0.325	1.39678e-99	Goblet 2 WT	Erlec1
Plp2	1.57095e-103	0.378561	0.861	0.6	2.96297e-99	Goblet 2 WT	Plp2
Tgm22	2.10227e-103	0.328212	0.722	0.365	3.96509e-99	Goblet 2 WT	Tgm2
Crb32	5.49194e-103	0.295984	0.609	0.278	1.03584e-98	Goblet 2 WT	Crb3
Timp21	8.66087e-103	0.275715	0.451	0.166	1.63353e-98	Goblet 2 WT	Timp2
Rfk2	3.49498e-102	0.251004	0.53	0.219	6.59188e-98	Goblet 2 WT	Rfk
Tmem1411	6.02777e-102	0.367537	0.714	0.393	1.1369e-97	Goblet 2 WT	Tmem141
Clic12	8.06195e-102	0.319837	0.988	0.953	1.52057e-97	Goblet 2 WT	Clic1
Pmvk	9.92979e-102	0.291329	0.438	0.168	1.87286e-97	Goblet 2 WT	Pmvk
Uba522	1.816e-101	0.353534	0.941	0.728	3.42516e-97	Goblet 2 WT	Uba52
Bad1	2.65896e-101	0.347557	0.724	0.394	5.01507e-97	Goblet 2 WT	Bad
mt-Nd22	4.11693e-101	0.27553	0.996	0.988	7.76495e-97	Goblet 2 WT	mt-Nd2
Romo1	2.5997e-100	0.375969	0.939	0.739	4.90329e-96	Goblet 2 WT	Romo1
Tfcp2l11	2.85477e-100	0.385874	0.745	0.405	5.38438e-96	Goblet 2 WT	Tfcp2l1
Fuca12	4.88059e-100	0.354816	0.799	0.486	9.20529e-96	Goblet 2 WT	Fuca1
Cyba2	5.76868e-100	0.330277	0.546	0.235	1.08803e-95	Goblet 2 WT	Cyba
Gapdh2	7.24567e-100	0.407336	0.984	0.934	1.36661e-95	Goblet 2 WT	Gapdh
Dstn2	7.40599e-100	0.307388	0.991	0.901	1.39684e-95	Goblet 2 WT	Dstn
Cmtm71	8.3566e-100	0.278956	0.538	0.231	1.57614e-95	Goblet 2 WT	Cmtm7
Gcc22	1.00226e-99	0.347994	0.772	0.441	1.89036e-95	Goblet 2 WT	Gcc2
Tm9sf32	1.68781e-99	0.367246	0.947	0.765	3.18337e-95	Goblet 2 WT	Tm9sf3
Dbi2	1.78236e-99	0.430241	0.931	0.806	3.36171e-95	Goblet 2 WT	Dbi
Hspa52	1.93086e-99	0.462226	0.973	0.847	3.6418e-95	Goblet 2 WT	Hspa5
Selenok2	3.69739e-99	0.396187	0.847	0.583	6.97364e-95	Goblet 2 WT	Selenok
Aen	4.11142e-99	0.273672	0.514	0.218	7.75455e-95	Goblet 2 WT	Aen
Cryl11	2.45039e-98	0.290281	0.625	0.295	4.62169e-94	Goblet 2 WT	Cryl1
Hpcal11	4.20277e-98	0.254252	0.512	0.213	7.92684e-94	Goblet 2 WT	Hpcal1
St6galnac21	1.21604e-97	0.368326	0.974	0.831	2.29358e-93	Goblet 2 WT	St6galnac2
Cdk5rap31	4.09047e-97	0.342772	0.669	0.355	7.71503e-93	Goblet 2 WT	Cdk5rap3
Glmp2	4.50447e-97	0.303269	0.649	0.322	8.49588e-93	Goblet 2 WT	Glmp
Hmgb13	1.28186e-96	0.281672	0.991	0.933	2.41772e-92	Goblet 2 WT	Hmgb1
Jpt11	1.84013e-96	0.348589	0.85	0.56	3.47067e-92	Goblet 2 WT	Jpt1
Plekhb22	1.15342e-95	0.308553	0.714	0.376	2.17546e-91	Goblet 2 WT	Plekhb2
Surf42	1.44196e-95	0.315033	0.715	0.387	2.71968e-91	Goblet 2 WT	Surf4
Kdelr11	1.65907e-95	0.34217	0.815	0.52	3.12918e-91	Goblet 2 WT	Kdelr1
Arf12	2.424e-95	0.343533	0.931	0.791	4.5719e-91	Goblet 2 WT	Arf1
Atp6v0b2	3.00869e-95	0.331715	0.935	0.719	5.67469e-91	Goblet 2 WT	Atp6v0b
Hdlbp2	8.98486e-95	0.416288	0.934	0.786	1.69463e-90	Goblet 2 WT	Hdlbp
Gpr1082	1.00814e-94	0.274663	0.539	0.236	1.90145e-90	Goblet 2 WT	Gpr108
Eno11	2.77419e-94	0.394479	0.902	0.685	5.23239e-90	Goblet 2 WT	Eno1
Cblc2	1.17351e-93	0.2678	0.627	0.299	2.21336e-89	Goblet 2 WT	Cblc
Tvp23b2	9.95847e-93	0.296937	0.602	0.292	1.87827e-88	Goblet 2 WT	Tvp23b
Klf42	1.10557e-92	0.359725	0.982	0.853	2.08521e-88	Goblet 2 WT	Klf4
Rtn41	2.50911e-92	0.368261	0.965	0.837	4.73244e-88	Goblet 2 WT	Rtn4
H2-K12	3.52524e-92	0.343021	0.954	0.778	6.64895e-88	Goblet 2 WT	H2-K1
Rab27b2	5.8364e-92	0.258354	0.696	0.344	1.1008e-87	Goblet 2 WT	Rab27b
Ndufa1	6.43835e-92	0.362223	0.85	0.592	1.21434e-87	Goblet 2 WT	Ndufa1
Erp442	8.07995e-92	0.315698	0.736	0.421	1.52396e-87	Goblet 2 WT	Erp44
Sec61a12	8.23592e-92	0.349569	0.742	0.426	1.55338e-87	Goblet 2 WT	Sec61a1
Arrdc1	1.0018e-91	0.296924	0.678	0.358	1.8895e-87	Goblet 2 WT	Arrdc1
Sec23b2	1.63484e-91	0.253269	0.488	0.202	3.08347e-87	Goblet 2 WT	Sec23b
Smdt12	4.39916e-91	0.312487	0.965	0.851	8.29726e-87	Goblet 2 WT	Smdt1
Pigx2	6.54485e-91	0.316076	0.769	0.446	1.23442e-86	Goblet 2 WT	Pigx
Calm32	2.56088e-90	0.299303	0.709	0.382	4.83007e-86	Goblet 2 WT	Calm3
Sin3b1	4.36e-90	0.373342	0.831	0.568	8.2234e-86	Goblet 2 WT	Sin3b
Mboat2	1.32059e-89	0.254908	0.516	0.222	2.49077e-85	Goblet 2 WT	Mboat2
Guk12	1.37661e-89	0.395688	0.753	0.483	2.59642e-85	Goblet 2 WT	Guk1
Jade11	2.19652e-89	0.27577	0.585	0.273	4.14286e-85	Goblet 2 WT	Jade1
Rps27rt2	1.40879e-88	0.306282	0.741	0.415	2.65713e-84	Goblet 2 WT	Rps27rt
Ndufb2	3.16508e-88	0.354748	0.867	0.606	5.96966e-84	Goblet 2 WT	Ndufb2
Anxa21	3.21155e-88	0.342825	1	0.988	6.0573e-84	Goblet 2 WT	Anxa2
Tbrg11	7.92222e-88	0.347502	0.894	0.668	1.49421e-83	Goblet 2 WT	Tbrg1
Eif1	7.38291e-87	0.25741	0.994	0.979	1.39249e-82	Goblet 2 WT	Eif1
S100a141	1.62938e-86	0.336608	0.975	0.896	3.07318e-82	Goblet 2 WT	S100a14
Sqle1	3.37539e-86	0.270879	0.521	0.236	6.36632e-82	Goblet 2 WT	Sqle
Trabd1	7.33115e-85	0.301581	0.74	0.428	1.38273e-80	Goblet 2 WT	Trabd
Slc50a11	1.65394e-84	0.318145	0.677	0.382	3.11949e-80	Goblet 2 WT	Slc50a1
Uqcc32	4.49168e-84	0.316462	0.834	0.557	8.47177e-80	Goblet 2 WT	Uqcc3
Pgr1	4.50531e-84	0.369249	0.861	0.573	8.49747e-80	Goblet 2 WT	Pgr
Trappc6a	4.93179e-84	0.319966	0.876	0.615	9.30184e-80	Goblet 2 WT	Trappc6a
Atp5e1	1.62211e-83	0.274879	0.992	0.943	3.05946e-79	Goblet 2 WT	Atp5e
Socs21	1.78482e-83	0.344879	0.933	0.705	3.36635e-79	Goblet 2 WT	Socs2
Cdk2ap21	2.09904e-83	0.31001	0.712	0.412	3.95899e-79	Goblet 2 WT	Cdk2ap2
Slc39a72	3.11116e-83	0.275173	0.595	0.296	5.86797e-79	Goblet 2 WT	Slc39a7
Fgfbp11	3.71015e-83	0.300384	0.392	0.156	6.99771e-79	Goblet 2 WT	Fgfbp1
Ostc2	1.84434e-82	0.392298	0.8	0.559	3.47862e-78	Goblet 2 WT	Ostc
Cmas2	3.40069e-82	0.281443	0.572	0.28	6.41404e-78	Goblet 2 WT	Cmas
Fkbp111	3.60115e-82	0.381071	0.529	0.262	6.79213e-78	Goblet 2 WT	Fkbp11
Med242	5.81989e-82	0.312308	0.743	0.437	1.09769e-77	Goblet 2 WT	Med24
Arpc5l1	5.97067e-82	0.314993	0.882	0.633	1.12613e-77	Goblet 2 WT	Arpc5l
Pafah1b32	9.52092e-82	0.350211	0.83	0.587	1.79574e-77	Goblet 2 WT	Pafah1b3
Gm118082	3.53797e-81	0.311376	0.78	0.481	6.67297e-77	Goblet 2 WT	Gm11808
Ddrgk12	9.59793e-81	0.314535	0.84	0.564	1.81027e-76	Goblet 2 WT	Ddrgk1
Erg281	2.63642e-80	0.336323	0.66	0.378	4.97255e-76	Goblet 2 WT	Erg28
Smagp2	5.3253e-80	0.271939	0.634	0.331	1.00441e-75	Goblet 2 WT	Smagp
Rbp23	3.63338e-79	0.491225	0.711	0.432	6.85292e-75	Goblet 2 WT	Rbp2
Sil12	2.18452e-78	0.264826	0.551	0.265	4.12023e-74	Goblet 2 WT	Sil1
Ehd42	3.32443e-78	0.305418	0.773	0.486	6.27021e-74	Goblet 2 WT	Ehd4
Slurp11	4.33966e-78	0.535832	0.356	0.138	8.18504e-74	Goblet 2 WT	Slurp1
Polr2l	2.87484e-77	0.250148	0.536	0.261	5.42224e-73	Goblet 2 WT	Polr2l
Cops91	3.90776e-77	0.320416	0.904	0.716	7.37042e-73	Goblet 2 WT	Cops9
Tpi12	7.6948e-77	0.331037	0.931	0.781	1.45132e-72	Goblet 2 WT	Tpi1
Ndufb91	1.22824e-76	0.277359	0.979	0.906	2.31659e-72	Goblet 2 WT	Ndufb9
Yipf3	4.8237e-76	0.271398	0.673	0.376	9.09798e-72	Goblet 2 WT	Yipf3
2200002D01Rik1	1.08128e-75	0.291129	0.641	0.345	2.0394e-71	Goblet 2 WT	2200002D01Rik
Gorasp2	3.9653e-75	0.254783	0.584	0.299	7.47894e-71	Goblet 2 WT	Gorasp2
Sap18	2.27352e-74	0.26534	0.658	0.369	4.28809e-70	Goblet 2 WT	Sap18
Ano11	8.20996e-74	0.287587	0.682	0.378	1.54848e-69	Goblet 2 WT	Ano1
Pdia42	8.57665e-74	0.318111	0.703	0.413	1.61764e-69	Goblet 2 WT	Pdia4
Cebpb	8.76561e-74	0.267396	0.647	0.349	1.65328e-69	Goblet 2 WT	Cebpb
Ifitm12	1.36677e-73	0.478597	0.375	0.154	2.57786e-69	Goblet 2 WT	Ifitm1
Tff12	2.55315e-73	1.03094	0.849	0.726	4.8155e-69	Goblet 2 WT	Tff1
Ergic31	2.98614e-73	0.298631	0.858	0.632	5.63216e-69	Goblet 2 WT	Ergic3
Cycs	3.85806e-72	0.321561	0.794	0.532	7.27668e-68	Goblet 2 WT	Cycs
Tm9sf22	8.04649e-72	0.276879	0.754	0.465	1.51765e-67	Goblet 2 WT	Tm9sf2
Blvrb2	1.1621e-71	0.326186	0.829	0.581	2.19183e-67	Goblet 2 WT	Blvrb
Teddm31	1.31776e-71	0.292578	0.315	0.12	2.48543e-67	Goblet 2 WT	Teddm3
Xbp12	2.29265e-71	0.257929	0.717	0.411	4.32416e-67	Goblet 2 WT	Xbp1
Shisa52	1.29134e-70	0.293412	0.808	0.536	2.43559e-66	Goblet 2 WT	Shisa5
Stt3a	1.96854e-70	0.264033	0.606	0.327	3.71287e-66	Goblet 2 WT	Stt3a
Msrb11	7.09832e-70	0.260156	0.657	0.368	1.33881e-65	Goblet 2 WT	Msrb1
Idi11	2.63172e-69	0.277366	0.521	0.262	4.96368e-65	Goblet 2 WT	Idi1
Capzb1	3.64004e-69	0.279369	0.852	0.617	6.86547e-65	Goblet 2 WT	Capzb
Pmm12	4.3327e-69	0.30116	0.755	0.478	8.17191e-65	Goblet 2 WT	Pmm1
Acaa1a	4.97712e-69	0.265514	0.698	0.412	9.38734e-65	Goblet 2 WT	Acaa1a
Arpc1b1	7.81394e-69	0.28435	0.926	0.76	1.47379e-64	Goblet 2 WT	Arpc1b
Elob	2.09676e-68	0.262457	0.976	0.914	3.9547e-64	Goblet 2 WT	Elob
Atp5j2	2.09941e-68	0.25217	0.991	0.941	3.95969e-64	Goblet 2 WT	Atp5j2
Lrrc591	1.0529e-67	0.259261	0.635	0.358	1.98588e-63	Goblet 2 WT	Lrrc59
Ufm11	5.89966e-67	0.281848	0.678	0.406	1.11273e-62	Goblet 2 WT	Ufm1
Uqcr11	1.0091e-66	0.260615	0.984	0.918	1.90326e-62	Goblet 2 WT	Uqcr11
Ndufa131	2.54517e-66	0.253971	0.982	0.912	4.80045e-62	Goblet 2 WT	Ndufa13
Hoxb71	7.32731e-66	0.269986	0.667	0.385	1.382e-61	Goblet 2 WT	Hoxb7
Copb22	7.77808e-66	0.299538	0.847	0.62	1.46702e-61	Goblet 2 WT	Copb2
Rbp12	1.96642e-65	0.311668	0.964	0.797	3.70887e-61	Goblet 2 WT	Rbp1
Ssr11	1.99148e-65	0.279393	0.7	0.417	3.75613e-61	Goblet 2 WT	Ssr1
Vamp82	3.32821e-65	0.27097	0.942	0.763	6.27735e-61	Goblet 2 WT	Vamp8
Cox6b1	1.72132e-64	0.250936	0.975	0.931	3.24658e-60	Goblet 2 WT	Cox6b1
Mpst	3.71653e-64	0.25672	0.661	0.391	7.00975e-60	Goblet 2 WT	Mpst
Ndufb8	4.12647e-64	0.284826	0.923	0.737	7.78293e-60	Goblet 2 WT	Ndufb8
Tmsb101	4.94263e-64	0.433833	0.928	0.821	9.3223e-60	Goblet 2 WT	Tmsb10
Cib12	1.42725e-63	0.257863	0.767	0.493	2.69193e-59	Goblet 2 WT	Cib1
Lman2	2.32084e-63	0.25738	0.792	0.528	4.37733e-59	Goblet 2 WT	Lman2
H1f01	7.04205e-63	0.290534	0.654	0.381	1.3282e-58	Goblet 2 WT	H1f0
Scp22	7.92979e-63	0.276669	0.88	0.685	1.49564e-58	Goblet 2 WT	Scp2
Txnip2	8.34105e-63	0.297786	0.969	0.872	1.57321e-58	Goblet 2 WT	Txnip
Ndufv32	8.95979e-63	0.280763	0.86	0.641	1.68991e-58	Goblet 2 WT	Ndufv3
Clec2d1	1.19668e-62	0.294054	0.673	0.402	2.25706e-58	Goblet 2 WT	Clec2d
Dpm3	1.24613e-62	0.272058	0.797	0.545	2.35033e-58	Goblet 2 WT	Dpm3
Slc28a32	1.93723e-62	0.275053	0.844	0.559	3.6538e-58	Goblet 2 WT	Slc28a3
Ppdpf2	2.35404e-62	0.265297	0.808	0.555	4.43995e-58	Goblet 2 WT	Ppdpf
Dapl12	1.0332e-61	0.498422	0.868	0.783	1.94871e-57	Goblet 2 WT	Dapl1
Med101	2.42996e-60	0.254398	0.641	0.377	4.58315e-56	Goblet 2 WT	Med10
Sec621	1.35219e-59	0.254446	0.903	0.702	2.55036e-55	Goblet 2 WT	Sec62
Chmp52	2.40911e-59	0.260603	0.739	0.482	4.54383e-55	Goblet 2 WT	Chmp5
Tomm7	9.8059e-59	0.251804	0.94	0.807	1.84949e-54	Goblet 2 WT	Tomm7
Tmem592	1.13643e-58	0.250809	0.942	0.814	2.14342e-54	Goblet 2 WT	Tmem59
Tmem14c	5.43718e-58	0.268298	0.873	0.702	1.02551e-53	Goblet 2 WT	Tmem14c
Cox141	1.45981e-57	0.251047	0.927	0.767	2.75335e-53	Goblet 2 WT	Cox14
Mia32	2.55582e-57	0.268047	0.622	0.372	4.82053e-53	Goblet 2 WT	Mia3
Ift201	3.20876e-57	0.299391	0.816	0.609	6.05204e-53	Goblet 2 WT	Ift20
Ssr32	5.74956e-56	0.273323	0.774	0.541	1.08442e-51	Goblet 2 WT	Ssr3
Sptssb2	7.49735e-56	0.401596	0.697	0.444	1.41408e-51	Goblet 2 WT	Sptssb
Ostf11	8.0739e-56	0.251823	0.811	0.573	1.52282e-51	Goblet 2 WT	Ostf1
Timm8b1	1.03e-55	0.253097	0.799	0.566	1.94269e-51	Goblet 2 WT	Timm8b
R3hdm41	5.86445e-55	0.255384	0.83	0.603	1.10609e-50	Goblet 2 WT	R3hdm4
Sec31a1	9.11604e-55	0.252519	0.688	0.43	1.71938e-50	Goblet 2 WT	Sec31a
Tmem1672	7.93488e-54	0.276307	0.775	0.546	1.4966e-49	Goblet 2 WT	Tmem167
Calm11	4.88289e-53	0.250625	0.981	0.927	9.20962e-49	Goblet 2 WT	Calm1
Ntrk21	1.69791e-52	0.279182	0.767	0.541	3.20243e-48	Goblet 2 WT	Ntrk2
Fis11	7.4329e-52	0.260499	0.857	0.669	1.40192e-47	Goblet 2 WT	Fis1
Tpm31	2.35662e-51	0.268258	0.865	0.676	4.44483e-47	Goblet 2 WT	Tpm3
Slc14a11	9.88491e-51	0.291629	0.408	0.204	1.86439e-46	Goblet 2 WT	Slc14a1
Scd22	1.53718e-50	0.285324	0.655	0.414	2.89928e-46	Goblet 2 WT	Scd2
Crip22	1.76083e-50	0.293806	0.696	0.467	3.3211e-46	Goblet 2 WT	Crip2
Spcs12	6.28565e-50	0.272625	0.817	0.64	1.18554e-45	Goblet 2 WT	Spcs1
Krt41	2.16158e-43	0.394172	0.475	0.274	4.07695e-39	Goblet 2 WT	Krt4
Hes1	2.3867e-38	0.267969	0.779	0.569	4.50155e-34	Goblet 2 WT	Hes1
Mgst12	1.97178e-36	0.281201	0.694	0.507	3.71897e-32	Goblet 2 WT	Mgst1
Crip13	4.39528e-32	0.438293	0.658	0.492	8.28993e-28	Goblet 2 WT	Crip1
Ly6d2	4.76195e-09	0.258921	0.858	0.83	8.98151e-05	Goblet 2 WT	Ly6d
Spp1	0	4.25906	0.818	0.029	0	Secretory	Spp1
Guca2b	0	4.00331	0.869	0.037	0	Secretory	Guca2b
Klk1	0	3.63459	0.899	0.011	0	Secretory	Klk1
Napsa	0	3.58408	0.929	0.011	0	Secretory	Napsa
Cuzd1	0	2.9746	0.879	0.037	0	Secretory	Cuzd1
Gpx3	0	2.89766	0.859	0.019	0	Secretory	Gpx3
Abcb1b	0	2.67287	0.838	0.031	0	Secretory	Abcb1b
Hsd11b1	0	2.50158	0.808	0.003	0	Secretory	Hsd11b1
Fcna	0	2.37134	0.808	0.022	0	Secretory	Fcna
Csf1	0	2.3669	0.788	0.027	0	Secretory	Csf1
Sult1d1	0	2.29758	0.788	0.012	0	Secretory	Sult1d1
Sftpd	0	2.29234	0.879	0.013	0	Secretory	Sftpd
Mmp7	0	2.06569	0.677	0.003	0	Secretory	Mmp7
Lrg1	0	1.75183	0.697	0.004	0	Secretory	Lrg1
Car4	0	1.35592	0.465	0.001	0	Secretory	Car4
Nceh1	0	1.10832	0.566	0.013	0	Secretory	Nceh1
Obp2a	0	1.07552	0.333	0.001	0	Secretory	Obp2a
Olfm1	0	1.06507	0.465	0.005	0	Secretory	Olfm1
Adamts9	0	0.987542	0.515	0.012	0	Secretory	Adamts9
Chil4	0	0.852848	0.263	0	0	Secretory	Chil4
Kif5c	0	0.844634	0.606	0.003	0	Secretory	Kif5c
Prl6a1	0	0.806371	0.475	0	0	Secretory	Prl6a1
Aldh1a2	0	0.804341	0.394	0.001	0	Secretory	Aldh1a2
Tshr	0	0.776921	0.505	0.001	0	Secretory	Tshr
Degs2	0	0.675694	0.414	0.001	0	Secretory	Degs2
Havcr1	0	0.65238	0.273	0.001	0	Secretory	Havcr1
Nptx1	0	0.638148	0.293	0.004	0	Secretory	Nptx1
Basp1	0	0.622985	0.414	0.001	0	Secretory	Basp1
Pxdn	0	0.607879	0.394	0.007	0	Secretory	Pxdn
Itga1	0	0.592504	0.444	0.008	0	Secretory	Itga1
Tmed6	0	0.582924	0.465	0.004	0	Secretory	Tmed6
Ccl28	0	0.577676	0.394	0.005	0	Secretory	Ccl28
1700011H14Rik	0	0.53549	0.475	0.001	0	Secretory	1700011H14Rik
Gas7	0	0.519381	0.303	0.001	0	Secretory	Gas7
Cys1	0	0.518201	0.333	0.001	0	Secretory	Cys1
Ntn1	0	0.509039	0.364	0.001	0	Secretory	Ntn1
Klk1b24	0	0.473135	0.303	0	0	Secretory	Klk1b24
Lpar1	0	0.400239	0.364	0.001	0	Secretory	Lpar1
Wfdc10	0	0.39733	0.253	0.002	0	Secretory	Wfdc10
Arg2	0	0.384132	0.374	0.004	0	Secretory	Arg2
Pcdh17	0	0.380098	0.323	0.001	0	Secretory	Pcdh17
Igf2bp2	0	0.328133	0.343	0.004	0	Secretory	Igf2bp2
Ncald	0	0.320842	0.293	0.004	0	Secretory	Ncald
Bmp3	0	0.297089	0.273	0.001	0	Secretory	Bmp3
Cfi	0	0.296912	0.263	0.002	0	Secretory	Cfi
Sgpp2	0	0.279235	0.253	0	0	Secretory	Sgpp2
Itgb8	0	0.269955	0.273	0.001	0	Secretory	Itgb8
Hmga2	0	0.261095	0.283	0.001	0	Secretory	Hmga2
Mycn	0	0.255136	0.273	0.001	0	Secretory	Mycn
Fam13a	7.67344e-284	2.08089	0.707	0.035	1.44729e-279	Secretory	Fam13a
Cfh1	2.00211e-277	2.20875	0.818	0.05	3.77619e-273	Secretory	Cfh
Rnf180	6.97965e-271	0.501093	0.414	0.012	1.31643e-266	Secretory	Rnf180
Lbp	1.88141e-241	1.14204	0.687	0.039	3.54852e-237	Secretory	Lbp
Klk1b21	9.31625e-237	0.745297	0.354	0.01	1.75714e-232	Secretory	Klk1b21
Gm20442	2.94221e-226	0.553813	0.364	0.011	5.54931e-222	Secretory	Gm20442
Lrrc31	1.69428e-219	0.388993	0.293	0.007	3.19558e-215	Secretory	Lrrc31
Slc23a1	3.59405e-209	0.742347	0.374	0.012	6.77873e-205	Secretory	Slc23a1
Cited4	2.73607e-185	0.754491	0.485	0.024	5.1605e-181	Secretory	Cited4
Slc39a81	1.69919e-182	0.786922	0.545	0.031	3.20484e-178	Secretory	Slc39a8
Dpp4	5.16308e-182	0.444404	0.404	0.017	9.73808e-178	Secretory	Dpp4
AC135964.2	1.41642e-179	0.265755	0.283	0.008	2.67152e-175	Secretory	AC135964.2
Trpv61	3.91987e-176	0.768299	0.444	0.021	7.39327e-172	Secretory	Trpv6
C31	7.01635e-175	4.24579	0.98	0.133	1.32335e-170	Secretory	C3
Cp1	7.87027e-172	1.26151	0.515	0.029	1.48441e-167	Secretory	Cp
Naaa	2.3185e-166	0.464965	0.475	0.025	4.37292e-162	Secretory	Naaa
Cryab1	1.27188e-158	1.17027	0.606	0.045	2.39889e-154	Secretory	Cryab
Otub2	1.07399e-157	0.415015	0.343	0.014	2.02564e-153	Secretory	Otub2
Ptgs1	3.15988e-157	0.599069	0.404	0.02	5.95986e-153	Secretory	Ptgs1
Slc5a3	1.03929e-138	1.8949	0.798	0.099	1.9602e-134	Secretory	Slc5a3
Pigr1	1.72461e-138	1.56328	0.758	0.08	3.25279e-134	Secretory	Pigr
Pls1	5.47612e-136	0.387101	0.384	0.02	1.03285e-131	Secretory	Pls1
Pinlyp	2.33238e-133	1.64418	0.667	0.067	4.39911e-129	Secretory	Pinlyp
Rgl3	1.28924e-126	0.400845	0.323	0.015	2.43163e-122	Secretory	Rgl3
5330417C22Rik3	2.60297e-125	1.82381	0.838	0.123	4.90945e-121	Secretory	5330417C22Rik
Fam20c	2.00353e-124	0.888302	0.606	0.057	3.77885e-120	Secretory	Fam20c
Cndp1	7.82622e-108	0.417566	0.333	0.019	1.4761e-103	Secretory	Cndp1
Naip1	4.45063e-102	0.482557	0.374	0.025	8.39433e-98	Secretory	Naip1
Akr1c181	1.76168e-95	1.70371	0.606	0.075	3.3227e-91	Secretory	Akr1c18
Plce1	1.89724e-94	0.797563	0.505	0.051	3.57839e-90	Secretory	Plce1
Rnf1281	1.69679e-92	1.39092	0.717	0.113	3.20032e-88	Secretory	Rnf128
Aqp82	1.48171e-91	1.73533	0.717	0.112	2.79466e-87	Secretory	Aqp8
Gm2a	2.29512e-90	0.418578	0.414	0.035	4.32883e-86	Secretory	Gm2a
Cpn1	1.56181e-87	0.359896	0.323	0.022	2.94574e-83	Secretory	Cpn1
Prap11	3.52975e-87	6.2179	0.99	0.355	6.65746e-83	Secretory	Prap1
Lcn21	3.35576e-85	3.80312	1	0.377	6.32929e-81	Secretory	Lcn2
Zbtb10	5.54966e-85	0.276389	0.303	0.02	1.04672e-80	Secretory	Zbtb10
Mgll	1.02021e-82	0.956611	0.545	0.069	1.92421e-78	Secretory	Mgll
Paqr5	1.93067e-79	0.570254	0.525	0.063	3.64144e-75	Secretory	Paqr5
Plac81	7.37431e-78	0.46783	0.424	0.041	1.39087e-73	Secretory	Plac8
Wfs1	2.69577e-77	0.688297	0.525	0.064	5.08449e-73	Secretory	Wfs1
Slpi1	1.69721e-76	0.590918	0.455	0.048	3.20112e-72	Secretory	Slpi
Fkbp112	2.31349e-71	1.94165	0.869	0.27	4.36347e-67	Secretory	Fkbp11
Kazn	6.19582e-68	0.625628	0.535	0.077	1.16859e-63	Secretory	Kazn
H6pd	1.04472e-67	0.753713	0.566	0.083	1.97044e-63	Secretory	H6pd
Lgals3bp	3.25038e-67	0.326142	0.283	0.022	6.13055e-63	Secretory	Lgals3bp
Hsd17b111	1.69112e-66	1.04565	0.667	0.131	3.18961e-62	Secretory	Hsd17b11
Prom12	1.73584e-65	2.21894	0.828	0.24	3.27397e-61	Secretory	Prom1
Nucb2	1.81641e-65	1.27216	0.737	0.172	3.42594e-61	Secretory	Nucb2
Ctsb	1.34068e-64	3.25028	0.96	0.538	2.52865e-60	Secretory	Ctsb
Nedd9	2.82551e-63	0.790979	0.576	0.096	5.32919e-59	Secretory	Nedd9
Cd552	7.4607e-62	0.961423	0.737	0.161	1.40716e-57	Secretory	Cd55
Rhpn21	7.37567e-58	0.30249	0.293	0.027	1.39112e-53	Secretory	Rhpn2
Cndp2	2.79438e-57	1.53877	0.737	0.213	5.27047e-53	Secretory	Cndp2
Cftr	5.49092e-57	0.478822	0.374	0.043	1.03564e-52	Secretory	Cftr
Crocc	9.06164e-56	0.26089	0.283	0.026	1.70912e-51	Secretory	Crocc
Tnfsf101	6.9715e-55	0.305748	0.313	0.032	1.31489e-50	Secretory	Tnfsf10
Haus4	1.08277e-54	0.512962	0.495	0.078	2.04222e-50	Secretory	Haus4
Fbln11	1.43931e-52	1.63472	0.869	0.42	2.71468e-48	Secretory	Fbln1
Hgfac3	2.08812e-51	0.767767	0.586	0.114	3.93841e-47	Secretory	Hgfac
Bmyc	3.86487e-51	1.6194	0.758	0.261	7.28952e-47	Secretory	Bmyc
Lifr	2.34078e-50	0.860824	0.667	0.155	4.41495e-46	Secretory	Lifr
Tgfb2	2.6424e-50	2.69007	0.859	0.393	4.98383e-46	Secretory	Tgfb2
Kcnk11	3.14659e-50	1.24602	0.768	0.269	5.93479e-46	Secretory	Kcnk1
Cwh43	2.41967e-48	0.68168	0.434	0.066	4.56374e-44	Secretory	Cwh43
Ier32	2.81788e-47	1.8058	0.818	0.367	5.3148e-43	Secretory	Ier3
Steap2	8.0078e-47	0.537808	0.384	0.054	1.51035e-42	Secretory	Steap2
Sestd11	2.65471e-46	0.894305	0.636	0.157	5.00706e-42	Secretory	Sestd1
Ctsl1	5.04442e-46	1.85598	0.899	0.609	9.51427e-42	Secretory	Ctsl
Celf2	6.86359e-46	0.938291	0.687	0.191	1.29454e-41	Secretory	Celf2
C2cd4a1	9.20263e-45	0.752317	0.485	0.09	1.73571e-40	Secretory	C2cd4a
Bst2	2.27108e-43	0.936712	0.646	0.174	4.28349e-39	Secretory	Bst2
Cldn103	3.5911e-43	1.16049	0.848	0.307	6.77318e-39	Secretory	Cldn10
Fut93	1.66229e-41	1.07547	0.747	0.24	3.13524e-37	Secretory	Fut9
Slc25a33	2.09092e-41	0.363937	0.384	0.059	3.94368e-37	Secretory	Slc25a33
Neu11	3.10473e-40	0.481591	0.455	0.084	5.85583e-36	Secretory	Neu1
Acsl4	4.59674e-40	0.343883	0.434	0.075	8.66991e-36	Secretory	Acsl4
Mrps6	1.93787e-39	1.16522	0.717	0.28	3.65501e-35	Secretory	Mrps6
Gjb1	3.35436e-39	0.288416	0.313	0.043	6.32666e-35	Secretory	Gjb1
Mcub	4.49103e-39	0.359121	0.303	0.04	8.47053e-35	Secretory	Mcub
Enpp31	1.26774e-38	0.566415	0.434	0.082	2.39108e-34	Secretory	Enpp3
Ces2b	1.82785e-38	0.878365	0.667	0.207	3.44751e-34	Secretory	Ces2b
Muc12	7.40605e-38	0.503268	0.525	0.11	1.39686e-33	Secretory	Muc1
Ctsz	9.16854e-38	0.769211	0.525	0.12	1.72928e-33	Secretory	Ctsz
B2m1	1.12265e-37	1.06119	0.737	0.283	2.11744e-33	Secretory	B2m
Slc35g1	1.16046e-37	0.39464	0.333	0.05	2.18874e-33	Secretory	Slc35g1
Slc40a11	1.51654e-37	0.287007	0.354	0.054	2.86034e-33	Secretory	Slc40a1
Cyba3	4.48261e-37	0.986334	0.717	0.245	8.45465e-33	Secretory	Cyba
Hexb	5.12204e-37	1.02901	0.768	0.336	9.66067e-33	Secretory	Hexb
Smim11	5.20958e-37	0.857243	0.636	0.198	9.82578e-33	Secretory	Smim1
Sgms23	2.41281e-36	1.00698	0.818	0.327	4.55079e-32	Secretory	Sgms2
Ctsc	1.14812e-35	0.756115	0.556	0.147	2.16546e-31	Secretory	Ctsc
Rdh101	6.69892e-35	0.497747	0.434	0.086	1.26348e-30	Secretory	Rdh10
Car21	6.82205e-35	0.471977	0.535	0.123	1.28671e-30	Secretory	Car2
Tmprss43	1.36276e-34	1.33755	0.788	0.439	2.5703e-30	Secretory	Tmprss4
Fam213a1	1.3631e-34	2.37434	0.727	0.323	2.57094e-30	Secretory	Fam213a
Nmb	1.61237e-34	0.486525	0.303	0.046	3.0411e-30	Secretory	Nmb
Glrx	9.74053e-33	0.365803	0.364	0.066	1.83716e-28	Secretory	Glrx
Pglyrp13	1.53099e-32	0.75507	0.788	0.316	2.88761e-28	Secretory	Pglyrp1
Ivns1abp1	3.2235e-32	1.19474	0.747	0.359	6.07984e-28	Secretory	Ivns1abp
Cxcl16	4.41629e-32	0.371046	0.303	0.047	8.32957e-28	Secretory	Cxcl16
Lcorl	9.86974e-32	0.821177	0.646	0.219	1.86153e-27	Secretory	Lcorl
Ypel2	1.24728e-31	0.355771	0.354	0.065	2.35249e-27	Secretory	Ypel2
S100g2	1.26701e-31	1.77607	0.707	0.279	2.3897e-27	Secretory	S100g
Wnt5a	1.30721e-31	0.410689	0.354	0.063	2.46552e-27	Secretory	Wnt5a
Me12	3.53715e-31	0.487434	0.505	0.125	6.67141e-27	Secretory	Me1
Chst81	4.39228e-31	0.482297	0.515	0.126	8.28428e-27	Secretory	Chst8
Gprc5c	1.33019e-30	0.47216	0.374	0.071	2.50888e-26	Secretory	Gprc5c
Crip14	1.72162e-30	1.44461	0.818	0.497	3.24715e-26	Secretory	Crip1
Slc35e2	2.04224e-30	0.344672	0.343	0.063	3.85186e-26	Secretory	Slc35e2
Srd5a13	5.73541e-30	1.06025	0.798	0.379	1.08176e-25	Secretory	Srd5a1
Ncam13	1.88029e-29	0.772243	0.636	0.213	3.54641e-25	Secretory	Ncam1
Gadd45a	1.71724e-28	0.487482	0.505	0.135	3.23889e-24	Secretory	Gadd45a
Mid1ip1	2.53917e-28	0.933034	0.596	0.218	4.78912e-24	Secretory	Mid1ip1
Mal3	1.40208e-27	0.587699	0.616	0.196	2.64447e-23	Secretory	Mal
Trpm6	1.52561e-27	0.413045	0.293	0.05	2.87745e-23	Secretory	Trpm6
Sgsm1	2.60763e-27	0.52464	0.515	0.138	4.91825e-23	Secretory	Sgsm1
Slc25a48	1.20939e-26	0.265854	0.283	0.049	2.28103e-22	Secretory	Slc25a48
Fam174b2	1.43733e-25	0.337601	0.364	0.075	2.71096e-21	Secretory	Fam174b
Isyna1	8.55427e-25	0.959387	0.485	0.152	1.61342e-20	Secretory	Isyna1
Rasa4	9.83837e-25	0.46746	0.384	0.09	1.85562e-20	Secretory	Rasa4
Uap1l1	1.32943e-24	0.401823	0.394	0.092	2.50744e-20	Secretory	Uap1l1
Tspan83	3.56844e-24	0.764887	0.727	0.321	6.73043e-20	Secretory	Tspan8
Gm35019	4.87531e-24	0.264515	0.293	0.055	9.19531e-20	Secretory	Gm35019
Ssr43	7.64104e-24	0.812118	0.869	0.903	1.44118e-19	Secretory	Ssr4
Cldn33	8.51296e-24	0.631728	0.717	0.288	1.60563e-19	Secretory	Cldn3
Iqgap22	3.27779e-23	0.394345	0.556	0.167	6.18223e-19	Secretory	Iqgap2
Sel1l33	3.92432e-23	0.55571	0.556	0.176	7.40166e-19	Secretory	Sel1l3
Xbp13	5.68107e-23	0.786778	0.747	0.421	1.07151e-18	Secretory	Xbp1
Cd24a3	7.58499e-23	1.06944	0.788	0.527	1.43061e-18	Secretory	Cd24a
Gabarapl1	1.54583e-22	0.355226	0.384	0.095	2.91559e-18	Secretory	Gabarapl1
Fuca13	2.86696e-22	0.830234	0.747	0.496	5.40738e-18	Secretory	Fuca1
Zfp704	1.34588e-21	0.755628	0.636	0.269	2.53846e-17	Secretory	Zfp704
Ly6a3	3.66752e-21	0.993829	0.869	0.876	6.91731e-17	Secretory	Ly6a
Cebpd	7.94333e-21	0.494339	0.424	0.127	1.49819e-16	Secretory	Cebpd
Zfp608	9.8994e-21	0.436963	0.505	0.164	1.86713e-16	Secretory	Zfp608
H2-K13	1.18813e-20	0.877537	0.838	0.785	2.24094e-16	Secretory	H2-K1
Pnp	1.50428e-20	0.939735	0.636	0.321	2.83723e-16	Secretory	Pnp
Fndc3b	1.90984e-20	0.463714	0.485	0.147	3.60216e-16	Secretory	Fndc3b
Jak2	2.40343e-20	0.512829	0.525	0.184	4.53311e-16	Secretory	Jak2
Pcsk6	5.2705e-20	0.493963	0.444	0.134	9.94069e-16	Secretory	Pcsk6
Ift172	5.68866e-20	0.367886	0.323	0.073	1.07294e-15	Secretory	Ift172
Txnrd11	5.73339e-20	0.354497	0.515	0.167	1.08138e-15	Secretory	Txnrd1
Erlec13	1.24061e-19	0.689083	0.687	0.336	2.33991e-15	Secretory	Erlec1
Cipc	1.30461e-19	0.284242	0.374	0.097	2.46063e-15	Secretory	Cipc
H2-D13	1.86108e-19	0.928797	0.798	0.712	3.51017e-15	Secretory	H2-D1
Epcam3	2.45479e-19	0.76986	0.899	0.894	4.62999e-15	Secretory	Epcam
Gpcpd11	5.12975e-19	0.40975	0.343	0.09	9.67522e-15	Secretory	Gpcpd1
Gng123	2.5488e-18	0.901895	0.828	0.779	4.8073e-14	Secretory	Gng12
Ninj1	2.73465e-18	0.285567	0.313	0.077	5.15783e-14	Secretory	Ninj1
Rabgap1l1	3.07139e-18	0.408626	0.404	0.116	5.79294e-14	Secretory	Rabgap1l
Emb4	3.65198e-18	0.764233	0.848	0.606	6.888e-14	Secretory	Emb
Sdf2l11	3.71664e-18	0.365896	0.333	0.087	7.00996e-14	Secretory	Sdf2l1
Vps13c1	3.76366e-18	0.735449	0.697	0.374	7.09864e-14	Secretory	Vps13c
Ltf1	4.87886e-18	1.03735	0.818	0.675	9.20202e-14	Secretory	Ltf
Fut23	6.82306e-18	0.394628	0.364	0.1	1.2869e-13	Secretory	Fut2
Pepd	9.00634e-18	0.507851	0.515	0.209	1.69869e-13	Secretory	Pepd
Pax8	1.33781e-17	0.67943	0.566	0.229	2.52325e-13	Secretory	Pax8
Serpina1c2	1.35188e-17	0.513406	0.323	0.087	2.54978e-13	Secretory	Serpina1c
P4hb3	1.55986e-17	0.803945	0.798	0.62	2.94205e-13	Secretory	P4hb
Aga	1.57415e-17	0.370721	0.424	0.135	2.96901e-13	Secretory	Aga
Tmed33	1.78067e-17	0.867689	0.768	0.601	3.35853e-13	Secretory	Tmed3
Grn	2.27318e-17	0.625903	0.667	0.337	4.28744e-13	Secretory	Grn
Bcl2l11	2.31696e-17	0.450221	0.384	0.108	4.37001e-13	Secretory	Bcl2l1
F32	2.54735e-17	0.891558	0.859	0.791	4.80457e-13	Secretory	F3
Cxadr	3.04074e-17	0.477762	0.545	0.218	5.73514e-13	Secretory	Cxadr
Bcl9	3.52479e-17	0.602865	0.566	0.229	6.64811e-13	Secretory	Bcl9
Padi23	3.55318e-17	0.30083	0.545	0.188	6.70165e-13	Secretory	Padi2
Deptor	4.89815e-17	0.425381	0.354	0.1	9.23841e-13	Secretory	Deptor
Ets2	5.72078e-17	0.674107	0.636	0.31	1.079e-12	Secretory	Ets2
Slc1a53	7.33426e-17	0.379074	0.434	0.139	1.38332e-12	Secretory	Slc1a5
Tgm23	7.78222e-17	0.763464	0.717	0.377	1.4678e-12	Secretory	Tgm2
Upk3bl1	8.02129e-17	0.682916	0.657	0.369	1.5129e-12	Secretory	Upk3bl
Tex2	8.93899e-17	0.474491	0.404	0.132	1.68598e-12	Secretory	Tex2
Chdh	9.75236e-17	0.450993	0.505	0.192	1.83939e-12	Secretory	Chdh
Calr3	1.01187e-16	0.779579	0.869	0.864	1.90849e-12	Secretory	Calr
Slc44a3	1.27226e-16	0.259045	0.313	0.081	2.39962e-12	Secretory	Slc44a3
Abcc4	2.73642e-16	0.45734	0.465	0.166	5.16116e-12	Secretory	Abcc4
Ldhd	4.05177e-16	0.306414	0.303	0.081	7.64203e-12	Secretory	Ldhd
Pik3c2a	7.51086e-16	0.627352	0.434	0.151	1.41662e-11	Secretory	Pik3c2a
Osmr	9.98467e-16	0.301514	0.434	0.146	1.88321e-11	Secretory	Osmr
Sec11c3	1.11337e-15	0.518816	0.747	0.431	2.09993e-11	Secretory	Sec11c
Krt83	1.2423e-15	0.636421	0.778	0.495	2.3431e-11	Secretory	Krt8
Bpnt1	1.31492e-15	0.277379	0.343	0.098	2.48006e-11	Secretory	Bpnt1
Cst32	1.31573e-15	0.709966	0.808	0.796	2.4816e-11	Secretory	Cst3
Fam46a3	2.21327e-15	0.742406	0.677	0.416	4.17446e-11	Secretory	Fam46a
Nucb12	7.50675e-15	0.650851	0.758	0.529	1.41585e-10	Secretory	Nucb1
Aqp53	8.62348e-15	0.601709	0.667	0.333	1.62648e-10	Secretory	Aqp5
Mvp	1.65177e-14	0.472996	0.515	0.218	3.11541e-10	Secretory	Mvp
Adi1	4.85303e-14	0.415999	0.343	0.112	9.1533e-10	Secretory	Adi1
Muc42	6.63509e-14	0.481576	0.404	0.139	1.25145e-09	Secretory	Muc4
Hspa53	1.064e-13	0.651236	0.899	0.851	2.00681e-09	Secretory	Hspa5
Scmh12	1.94108e-13	0.282766	0.545	0.226	3.66108e-09	Secretory	Scmh1
Hdac7	1.95909e-13	0.377151	0.333	0.103	3.69504e-09	Secretory	Hdac7
Alcam2	2.15117e-13	0.677248	0.798	0.62	4.05733e-09	Secretory	Alcam
Fkbp1a2	2.44865e-13	0.508815	0.606	0.337	4.61839e-09	Secretory	Fkbp1a
Rnasel1	2.71938e-13	0.340098	0.333	0.102	5.12902e-09	Secretory	Rnasel
Trpv4	2.81446e-13	0.325662	0.293	0.084	5.30835e-09	Secretory	Trpv4
Chpt11	3.89349e-13	0.332185	0.485	0.196	7.34351e-09	Secretory	Chpt1
Echdc2	4.64306e-13	0.332923	0.354	0.118	8.75727e-09	Secretory	Echdc2
Atp6v0a43	5.0442e-13	0.493237	0.505	0.206	9.51387e-09	Secretory	Atp6v0a4
Adgrg1	5.36193e-13	0.343232	0.283	0.082	1.01131e-08	Secretory	Adgrg1
Cgnl12	7.81163e-13	0.517449	0.475	0.195	1.47335e-08	Secretory	Cgnl1
Rnaset2a2	8.44212e-13	0.467879	0.414	0.163	1.59227e-08	Secretory	Rnaset2a
Hsp90b13	8.95259e-13	0.61827	0.869	0.875	1.68855e-08	Secretory	Hsp90b1
Rdh12	1.08354e-12	0.480408	0.333	0.112	2.04366e-08	Secretory	Rdh12
Rnaset2b1	1.1053e-12	0.498061	0.384	0.143	2.0847e-08	Secretory	Rnaset2b
Tcn22	1.13817e-12	0.412503	0.505	0.215	2.1467e-08	Secretory	Tcn2
1110008P14Rik2	2.43112e-12	0.616952	0.717	0.492	4.58534e-08	Secretory	1110008P14Rik
Ly6e1	3.15493e-12	0.447092	0.889	0.977	5.95051e-08	Secretory	Ly6e
Il6st1	3.63507e-12	0.496754	0.596	0.293	6.85611e-08	Secretory	Il6st
Dhrs7	6.03283e-12	0.349789	0.495	0.206	1.13785e-07	Secretory	Dhrs7
Tmem1601	6.40175e-12	0.537448	0.687	0.424	1.20743e-07	Secretory	Tmem160
Mgst13	7.68702e-12	0.560144	0.727	0.513	1.44985e-07	Secretory	Mgst1
Cd631	9.48118e-12	0.584256	0.788	0.758	1.78825e-07	Secretory	Cd63
Muc203	9.66773e-12	0.290764	0.414	0.15	1.82343e-07	Secretory	Muc20
Lrat1	1.09006e-11	0.329561	0.424	0.168	2.05596e-07	Secretory	Lrat
Tspan141	1.34388e-11	0.263645	0.323	0.108	2.53469e-07	Secretory	Tspan14
Car5b1	1.73714e-11	0.278388	0.313	0.103	3.27642e-07	Secretory	Car5b
Ftl13	2.42253e-11	0.507683	0.838	0.958	4.56913e-07	Secretory	Ftl1
Nav2	2.51304e-11	0.391992	0.323	0.109	4.73985e-07	Secretory	Nav2
Osbpl1a	2.65302e-11	0.321877	0.525	0.24	5.00386e-07	Secretory	Osbpl1a
Tmc42	2.77509e-11	0.573832	0.717	0.547	5.23409e-07	Secretory	Tmc4
Chp11	3.12966e-11	0.327176	0.515	0.241	5.90286e-07	Secretory	Chp1
Sec11a	3.99386e-11	0.747573	0.747	0.647	7.53282e-07	Secretory	Sec11a
Setx	5.53067e-11	0.533013	0.515	0.252	1.04314e-06	Secretory	Setx
Sil13	5.77685e-11	0.421955	0.556	0.275	1.08957e-06	Secretory	Sil1
Fxyd43	5.83619e-11	0.637603	0.727	0.497	1.10076e-06	Secretory	Fxyd4
Kif16b	6.34741e-11	0.406341	0.525	0.236	1.19719e-06	Secretory	Kif16b
Map3k2	7.19973e-11	0.348383	0.424	0.172	1.35794e-06	Secretory	Map3k2
Pbxip1	1.6222e-10	0.308699	0.545	0.254	3.05962e-06	Secretory	Pbxip1
Sdcbp2	1.82763e-10	0.620504	0.677	0.447	3.44709e-06	Secretory	Sdcbp
Ahcyl2	2.53102e-10	0.464959	0.576	0.293	4.77376e-06	Secretory	Ahcyl2
Golm13	2.61769e-10	0.539055	0.616	0.35	4.93722e-06	Secretory	Golm1
Myh142	7.4724e-10	0.321649	0.485	0.226	1.40937e-05	Secretory	Myh14
Lpcat3	7.70472e-10	0.338821	0.414	0.18	1.45319e-05	Secretory	Lpcat3
Blnk	8.48581e-10	0.254709	0.293	0.1	1.60051e-05	Secretory	Blnk
Fnbp1l	1.06556e-09	0.62401	0.626	0.414	2.00975e-05	Secretory	Fnbp1l
Armc10	1.3706e-09	0.281851	0.343	0.134	2.58509e-05	Secretory	Armc10
Mboat21	1.42477e-09	0.430395	0.475	0.232	2.68725e-05	Secretory	Mboat2
Creg1	1.79921e-09	0.404611	0.505	0.268	3.3935e-05	Secretory	Creg1
Wwc11	2.81272e-09	0.385156	0.444	0.207	5.30507e-05	Secretory	Wwc1
Gmds3	2.91724e-09	0.266683	0.626	0.369	5.50221e-05	Secretory	Gmds
Atp2b11	3.01595e-09	0.50448	0.768	0.614	5.68838e-05	Secretory	Atp2b1
Zfp553	3.13492e-09	0.287604	0.354	0.142	5.91278e-05	Secretory	Zfp553
Sox91	3.30768e-09	0.355364	0.394	0.171	6.23862e-05	Secretory	Sox9
Eps8l12	3.53495e-09	0.420035	0.424	0.185	6.66727e-05	Secretory	Eps8l1
Creb3l21	3.6091e-09	0.350028	0.404	0.176	6.80713e-05	Secretory	Creb3l2
Krt193	3.71197e-09	0.266458	0.747	0.466	7.00115e-05	Secretory	Krt19
Gm140052	3.91755e-09	0.423456	0.576	0.326	7.3889e-05	Secretory	Gm14005
Smpdl3a2	3.93075e-09	0.571313	0.646	0.393	7.41378e-05	Secretory	Smpdl3a
Hbb-bs1	4.71759e-09	0.612753	0.707	0.435	8.89784e-05	Secretory	Hbb-bs
Arfgap32	5.30083e-09	0.308958	0.525	0.25	9.9979e-05	Secretory	Arfgap3
Gns1	7.88538e-09	0.395797	0.404	0.184	0.000148726	Secretory	Gns
Ptpn183	9.5228e-09	0.291326	0.485	0.235	0.00017961	Secretory	Ptpn18
Pld3	1.20194e-08	0.278006	0.404	0.182	0.000226698	Secretory	Pld3
Slc38a10	1.49713e-08	0.272657	0.333	0.13	0.000282373	Secretory	Slc38a10
Net1	1.84548e-08	0.478212	0.747	0.659	0.000348077	Secretory	Net1
Ppt1	2.01746e-08	0.256543	0.374	0.152	0.000380514	Secretory	Ppt1
Fam3c	3.39239e-08	0.324067	0.354	0.149	0.000639839	Secretory	Fam3c
Tmem2133	4.17778e-08	0.311318	0.778	0.626	0.000787971	Secretory	Tmem213
Sipa1l1	4.58997e-08	0.422346	0.475	0.232	0.000865713	Secretory	Sipa1l1
Lamp21	5.06405e-08	0.500563	0.768	0.727	0.00095513	Secretory	Lamp2
Sema3c2	5.45934e-08	0.458927	0.697	0.501	0.00102969	Secretory	Sema3c
Plet11	5.52039e-08	0.513961	0.636	0.44	0.0010412	Secretory	Plet1
Pdia63	5.77035e-08	0.674424	0.798	0.724	0.00108834	Secretory	Pdia6
Alkbh8	7.5651e-08	0.293178	0.323	0.139	0.00142685	Secretory	Alkbh8
Dsg2	1.08163e-07	0.384802	0.515	0.268	0.00204005	Secretory	Dsg2
Mt11	1.13584e-07	0.957052	0.778	0.812	0.00214231	Secretory	Mt1
Pxk	1.14555e-07	0.264552	0.394	0.179	0.00216062	Secretory	Pxk
Sema4a	1.68274e-07	0.290355	0.455	0.219	0.00317382	Secretory	Sema4a
Tmbim62	1.71516e-07	0.390829	0.808	0.872	0.00323497	Secretory	Tmbim6
Mettl9	2.32222e-07	0.313195	0.636	0.414	0.00437995	Secretory	Mettl9
Dnajc33	3.11646e-07	0.337935	0.717	0.599	0.00587796	Secretory	Dnajc3
Manf3	4.12842e-07	0.500689	0.707	0.571	0.00778661	Secretory	Manf
Arrdc4	4.25725e-07	0.558416	0.424	0.233	0.0080296	Secretory	Arrdc4
Gls	4.67769e-07	0.340455	0.535	0.324	0.0088226	Secretory	Gls
Sdf43	6.18243e-07	0.415171	0.697	0.534	0.0116607	Secretory	Sdf4
Spint23	6.64555e-07	0.423592	0.788	0.818	0.0125342	Secretory	Spint2
Cxcl141	6.94245e-07	0.476394	0.303	0.13	0.0130942	Secretory	Cxcl14
Atp6v1a1	9.07097e-07	0.406836	0.636	0.453	0.0171088	Secretory	Atp6v1a
Ctsh1	1.00623e-06	0.458129	0.606	0.409	0.0189785	Secretory	Ctsh
Rpn23	1.23524e-06	0.478228	0.727	0.623	0.0232978	Secretory	Rpn2
Taok3	1.27248e-06	0.365616	0.374	0.186	0.0240003	Secretory	Taok3
Ezh1	1.44182e-06	0.302384	0.384	0.182	0.0271942	Secretory	Ezh1
Dap3	2.02811e-06	0.271787	0.525	0.29	0.0382522	Secretory	Dap
Rida	2.25963e-06	0.390522	0.505	0.28	0.0426189	Secretory	Rida
Bzw2	2.32962e-06	0.33468	0.606	0.451	0.043939	Secretory	Bzw2
Tor1b	3.09843e-06	0.345275	0.374	0.193	0.0584395	Secretory	Tor1b
Myo6	3.37663e-06	0.43869	0.657	0.493	0.0636866	Secretory	Myo6
Ubl31	3.57335e-06	0.322547	0.525	0.323	0.067397	Secretory	Ubl3
Ddost3	3.89103e-06	0.457502	0.717	0.558	0.0733887	Secretory	Ddost
Plpp2	3.89539e-06	0.436704	0.606	0.42	0.0734709	Secretory	Plpp2
Surf43	5.04084e-06	0.347677	0.586	0.398	0.0950753	Secretory	Surf4
Serinc32	6.28923e-06	0.276842	0.556	0.338	0.118621	Secretory	Serinc3
Glmp3	8.69646e-06	0.355201	0.525	0.333	0.164024	Secretory	Glmp
Etnk1	9.20625e-06	0.378177	0.485	0.281	0.173639	Secretory	Etnk1
Il17re	9.27683e-06	0.301444	0.444	0.242	0.17497	Secretory	Il17re
Foxo1	9.55386e-06	0.306507	0.273	0.125	0.180195	Secretory	Foxo1
D10Wsu102e	1.01991e-05	0.452466	0.394	0.208	0.192366	Secretory	D10Wsu102e
Bcap29	1.31637e-05	0.380551	0.424	0.23	0.248281	Secretory	Bcap29
Prdx41	1.34516e-05	0.428503	0.434	0.229	0.253711	Secretory	Prdx4
Fuom	1.4216e-05	0.499382	0.707	0.599	0.268127	Secretory	Fuom
Ctsd	1.73941e-05	0.415148	0.758	0.771	0.32807	Secretory	Ctsd
Anxa62	1.80317e-05	0.329791	0.505	0.296	0.340096	Secretory	Anxa6
Btg12	1.81263e-05	0.358945	0.667	0.54	0.341879	Secretory	Btg1
Fndc3a2	2.1924e-05	0.281097	0.545	0.355	0.413509	Secretory	Fndc3a
Gtpbp2	2.20377e-05	0.317931	0.343	0.177	0.415654	Secretory	Gtpbp2
Mapk131	2.34166e-05	0.322151	0.556	0.375	0.44166	Secretory	Mapk13
Hoxb6	2.68039e-05	0.314366	0.313	0.156	0.505547	Secretory	Hoxb6
Twsg11	2.70674e-05	0.329578	0.475	0.286	0.510519	Secretory	Twsg1
Ssbp4	3.32789e-05	0.31692	0.505	0.318	0.627673	Secretory	Ssbp4
Klhl24	3.37177e-05	0.289005	0.515	0.299	0.63595	Secretory	Klhl24
Tgoln13	3.76247e-05	0.396411	0.556	0.357	0.709639	Secretory	Tgoln1
Fabp52	4.1469e-05	0.399136	0.657	0.533	0.782146	Secretory	Fabp5
St141	4.98078e-05	0.257268	0.535	0.344	0.939426	Secretory	St14
Pdia33	5.13288e-05	0.329424	0.798	0.867	0.968113	Secretory	Pdia3
Uggt1	6.41535e-05	0.268301	0.404	0.223	1	Secretory	Uggt1
Gtf2f21	7.8609e-05	0.268272	0.485	0.304	1	Secretory	Gtf2f2
Leprot1	7.97768e-05	0.303424	0.505	0.301	1	Secretory	Leprot
Slc44a21	8.80426e-05	0.303455	0.394	0.222	1	Secretory	Slc44a2
Arpc1a2	9.35061e-05	0.324143	0.677	0.607	1	Secretory	Arpc1a
Os91	0.000107945	0.40565	0.677	0.52	1	Secretory	Os9
Lsr3	0.000122696	0.432275	0.535	0.36	1	Secretory	Lsr
Yipf2	0.000137592	0.25507	0.293	0.148	1	Secretory	Yipf2
Cxcl173	0.000144317	0.370774	0.354	0.199	1	Secretory	Cxcl17
Trnt1	0.000161081	0.253633	0.465	0.3	1	Secretory	Trnt1
Itm2c3	0.000174777	0.361236	0.586	0.394	1	Secretory	Itm2c
Itm2b	0.000185892	0.301534	0.949	0.993	1	Secretory	Itm2b
Itgav	0.000274304	0.436793	0.434	0.261	1	Secretory	Itgav
Ap2b1	0.000309373	0.252949	0.525	0.33	1	Secretory	Ap2b1
Scarb2	0.000314049	0.259911	0.576	0.396	1	Secretory	Scarb2
Flnb3	0.00035012	0.295987	0.455	0.292	1	Secretory	Flnb
Mal21	0.000362524	0.254074	0.424	0.255	1	Secretory	Mal2
Pkp4	0.000384655	0.489992	0.657	0.521	1	Secretory	Pkp4
Cr1l	0.000388455	0.370346	0.556	0.386	1	Secretory	Cr1l
Tmem593	0.000515263	0.306096	0.778	0.819	1	Secretory	Tmem59
Magt12	0.000522586	0.344074	0.566	0.422	1	Secretory	Magt1
Snx6	0.000539591	0.398502	0.646	0.584	1	Secretory	Snx6
Mtus11	0.000616041	0.256632	0.545	0.369	1	Secretory	Mtus1
BC003331	0.000775043	0.253735	0.394	0.228	1	Secretory	BC003331
Nfkbiz1	0.000812911	0.322108	0.253	0.139	1	Secretory	Nfkbiz
Bcat13	0.000861129	0.428634	0.778	0.685	1	Secretory	Bcat1
Rbbp73	0.00120023	0.283902	0.758	0.746	1	Secretory	Rbbp7
Lap3	0.0015933	0.284522	0.566	0.43	1	Secretory	Lap3
Mettl7a1	0.0016257	0.448155	0.485	0.345	1	Secretory	Mettl7a1
Pdzd2	0.00166469	0.353497	0.414	0.272	1	Secretory	Pdzd2
Atp10b1	0.00189857	0.326498	0.263	0.155	1	Secretory	Atp10b
Atp6v1e13	0.0019219	0.287651	0.687	0.633	1	Secretory	Atp6v1e1
Nrtn2	0.00216794	0.269352	0.626	0.499	1	Secretory	Nrtn
Sptbn12	0.00243913	0.25062	0.707	0.642	1	Secretory	Sptbn1
Krtcap3	0.00247584	0.335507	0.566	0.403	1	Secretory	Krtcap3
Fkbp23	0.00254074	0.317354	0.667	0.596	1	Secretory	Fkbp2
Dhcr24	0.00255286	0.410165	0.697	0.689	1	Secretory	Dhcr24
Eif4a2	0.00274631	0.320534	0.717	0.713	1	Secretory	Eif4a2
Vmp11	0.00275927	0.334304	0.667	0.562	1	Secretory	Vmp1
Gpx4	0.00283285	0.36458	0.747	0.815	1	Secretory	Gpx4
Cltc2	0.00431135	0.321632	0.616	0.488	1	Secretory	Cltc
Hba-a1	0.004321	0.323037	0.364	0.231	1	Secretory	Hba-a1
2810474O19Rik	0.00530249	0.523565	0.697	0.679	1	Secretory	2810474O19Rik
Spint12	0.00565096	0.258036	0.626	0.536	1	Secretory	Spint1
Prkcsh	0.0059859	0.270565	0.525	0.387	1	Secretory	Prkcsh
Acadsb	0.00777987	0.265999	0.273	0.17	1	Secretory	Acadsb
